# Genome assembly and genomic architecture of a prominent cold-resistant rapeseed germplasm

**DOI:** 10.1101/2023.11.12.566742

**Authors:** Zefeng Wu, Guoqiang Zheng, Yali Sun, Xiaoyun Dong, Ying Wang, Hui Li, Jiaping Wei, Junmei Cui, Yan Fang, Yinin Niu, Zhen Huang, Jihong Hu, Zigang Liu

## Abstract

The genomic landscape of cold-tolerant winter rapeseed (*Brassica napus*, L) has been poorly characterized. We assembled a high-quality reference genome of a prominent cold-tolerant winter rapeseed cultivar, NTS57, and performed phylogenetic and pan-genomic analyses by integrating other reported *Brassica napus* accessions. The transcriptome analysis revealed that microtubule-associated biological pathways were much more active in NTS57 under cold stress than in the cold-sensitive variety. Whole genome methylation data analysis revealed that DNA demethylation on protein-coding genes and repetitive elements, especially at CHH sites, is essential for cold response in winter rapeseed.

---

To the editor,

Winter rapeseed is an important oilseed crop that is often subjected to low temperature stress and consequent yield loss at high latitudes. Therefore, identification of highly cold-resistant winter type rapeseed and elucidation of the genomic architecture are crucial for genetic improvement of the cold-resistant trait. Here, we assembled a chromosome-level reference genome of the prominent cold-resistant winter rapeseed cultivar NTS57 by integrating Illumina, PacBio and Hi-C sequencing data. Phylogenetic and comparative genomic analyses were performed to discover the relationships and genomic variations between NTS57 and other rapeseed accessions. Transcriptomic analysis of NTS57 and a cold-sensitive cultivar under cold stress identified > 10,000 differentially expressed genes that were enriched in regulation of circadian rhythm, photosynthesis, and cold response. Many important molecular components, including *DREBs, ZAT12, CAMTA3/5*, and *CORs*, in the classical cold signaling pathway were also discovered. Importantly, genes or biological pathways associated with microtubules were much more active in NTS57 under cold stress relative to the cold-sensitive cultivar, underlying its prominent cold resistance. We also showed that methylation levels were significantly decreased under cold stress, suggesting that demethylation may be required for the cold stress response. The high-quality NTS57 rapeseed reference genome and other omics data will be valuable genetic resources for understanding cold tolerance in rapeseed.

## Supplementary tables for "Genome assembly and genomic architecture of a prominent cold-resistant rapeseed germplasm" (part 1 of 3)

### Sheet: S1
Table S1. Distribution of predicted centromeres in the NTS57 reference genome.
Chromosome	Start (bp)	End (bp)	Size (Mb)	Centre (Mb)	Chromosome length (Mb)
A01	16437919	23850994	7.41308	20.1445	45.53
A02	19540315	24458324	4.91801	21.9993	40.8738
A03	28321298	30601388	2.28009	29.4613	38.9835
A04	11243621	16301540	5.05792	13.7726	32.5666
A05	13596475	20812147	7.21567	17.2043	46.1379
A06	24652697	46673563	22.0209	35.6631	61.0554
A07	5404407	7784359	2.37995	6.59438	34.5795
A08	10192251	13457270	3.26502	11.8248	29.8273
A09	22188455	48591594	26.4031	35.39	74.0017
A10	5859509	12101832	6.24232	8.98067	26.5274
C01	33081924	35518486	2.43656	34.3002	55.3043
C02	40889678	46761240	5.87156	43.8255	64.4403
C03	45388785	47388141	1.99936	46.3885	77.7747
C04	25951724	27680106	1.72838	26.8159	72.7772
C05	32835671	35566658	2.73099	34.2012	58.6418
C06	13834905	17065935	3.23103	15.4504	53.1808
C07	13891192	15562856	1.67166	14.727	61.896
C08	11664731	13760692	2.09596	12.7127	53.6671
C09	31928676	35235168	3.30649	33.5819	67.6995

### Sheet: S2
Table S2. Summary of genome assembly and annotation of NTS57 and other public rapeseed genomes.
Accessions	Assembly size (MB)	Anchored percentage (%)	Contig N50 (Mb)	No. of predicted genes	Repeats (%)	BUSCO (%)	No. of gaps	Reference
Darmor-bzh (v10)	924	93.84	11.48	108190	53.86	98.6	268	Rousseau-Gueutin et al.
Westar	1007	93.54	3.13	97514	55.78	98	2164	Song et al.
No2127	1011	92.18	2.7	95385	56.86	98	2073	Song et al.
Zheyou7	1015	91.03	2.1	96209	56.39	98.3	3027	Song et al.
Gangan	1033	90.41	2.71	96843	56.58	98.3	1976	Song et al.
Shengli	1001	91.98	2.82	94586	56.29	98.1	2241	Song et al.
Tapidor	1014	91.91	2.85	96117	56.59	98	1871	Song et al.
Quinta	1003	93.02	2.8	95492	56.29	98.3	2132	Song et al.
ZS11	1010	95.33	2.7	100919	55.62	98.1	5460	Song et al.
ZS11	921	93.1	1.64	106059	61.83	98.3	361	Chen et al.
NTS57	1062	93.6	21.81	101438	55.6	99.75	66	This study

### Sheet: S3
Table S3. Comparison of gene number between different rapeseed accessions.
Accession	No. genes in A-subgenome	No. genes in C-subgenome	Reference
Darmor-bzh	42320	48847	Chalhoub et al.
Darmor-bzh (v10)	44452	56055	Rousseau-Gueutin et al.
Westar	43246	50845	Song et al.
No2127	44250	52896	Song et al.
Zheyou7	45545	52183	Song et al.
Gangan	45663	53434	Song et al.
Shengli	44800	51067	Song et al.
Tapidor	44160	53200	Song et al.
Quinta	41979	50752	Song et al.
ZS11	47323	55890	Song et al.
ZS11	43996	60674	Chen et al.
NTS57	44411	52511	This study

### Sheet: S4
Table S4. Summary of non-coding RNAs in the NTS57 genome.
Class		Number	Average_length(bp)	Total_length(bp)	Percentage(%)
regulatory		20	56.8	1136	0.0001
tRNA	total	11306	83.77	947148	0.0891
rRNA	total	20772	1421.11	29519222	2.7776
	18S	4778	1795.35	8578184	0.8072
	28S	4817	4059.39	19554087	1.8399
	5S	11041	116.84	1289997	0.1214
	5.8S	102	155.74	15885	0.0015
ncRNA	total	4454	117.49	523315	0.0492
	other	331	196.56	65061	0.0061
	snRNA	3408	106.26	362137	0.0341
	miRNA	364	125.23	45582	0.0043
	spliceosomal	351	143.97	50535	0.0048

### Sheet: S5
Table S5. Summary of repetitive elements in the NTS57 genome.
Class			Number	Total length	Percentage(%)
Class I			544114	296071535	27.86
	LTR		400301	229976404	21.64
		Unknown	156385	58078657	5.46
		Gypsy	130002	91615774	8.62
		Ale	2493	3276605	0.31
		Copia	81919	54069514	5.09
		Ivana	8406	9404234	0.88
		Bianca	15045	10533711	0.99
		Other	6051	2997909	0.28
	LINE		133330	53542432	5.04
		L1	56493	34650517	3.26
		Unknown	74728	18651269	1.75
		Other	2109	240646	0.02
	SINE		10483	12552699	1.18
		Unknown	10396	12541349	1.18
		Other	87	11350	0
Class II	Total		519338	174505692	16.42
	DNA	total	490882	165304655	15.55
		Unknown	262332	80451783	7.57
		CMC-EnSpm	52668	35254411	3.32
		hAT-Tag1	16203	3051040	0.29
		MULE-MuDR	40037	10376638	0.98
		PIF-Harbinger	21261	7619993	0.72
		MuLE-MuDR	12142	5308973	0.5
		TcMar-Stowaway	15803	3182160	0.3
		hAT-Ac	51459	15513034	1.46
		Other	18977	4546623	0.43
	RC	total	26219	8708706	0.82
		Helitron	25797	8655686	0.81
		Other	422	53020	0
	MITE		2237	492331	0.05
		Other	2237	492331	0.05
Total	TEs		1063452	470577227	44.28
Tandem Repeats			213337	19601278	1.84
	tandem_repeat		109213	18353709	1.73
	SSR		104124	1247569	0.12
Unknown			86887	26208081	2.47
Simple repeats			9835	4290297	0.4
Low complexity			170	19206	0
Other			19523	70152963	6.6
Total Repeats			1393204	590849052	55.6

### Sheet: S6
Table S6. Summary of differentially expressed genes in the NTS57 after 12 hours of cold exposure.
Gene ID #	logFC	logCPM	PValue	FDR	change	length	KOG_ID	KOG_Evalue	KOG_Score	KOG_Annotation	GO.BiologicalProcess	GO.CellularComponent	GO.MolecularFunction	KEGG_Ortholog	NR_Protein	NR_Evalue	NR_Score	NR_Annotation	Swissprot_Protein	Swissprot_Evalue	Swissprot_Score	Swissprot_Annotation	References (doi access)
C08G051370.1	12.5436	2.63384	3.6e-259	9.27e-258	UP	154	KOG0441	1.06e-97	279	Inorganic ion transport and metabolism	GO:0006801(superoxide metabolic process)	-	GO:0046872(metal ion binding)	K04565 SOD1; superoxide dismutase, Cu-Zn family [EC:1.15.1.1]	XP_013604816.1	3.1e-81	306.2	XP_013604816.1 PREDICTED: superoxide dismutase [Cu-Zn] [Brassica oleracea var. oleracea]	P09678|SODC_BRAOC	1.13e-101	291	Superoxide dismutase [Cu-Zn] OS=Brassica oleracea var. capitata OX=3716 GN=SODCC PE=1 SV=2	10.1007/s10535-012-0143-x
A07G000890.1	12.0473	2.70029	1.41e-245	3.45e-244	UP	312	KOG1573	2.24e-175	489	General function prediction only	GO:0019310(inositol catabolic process)	GO:0005737(cytoplasm)	GO:0005506(iron ion binding),GO:0050113(inositol oxygenase activity)	K00469 MIOX; inositol oxygenase [EC:1.13.99.1]	XP_009102135.1	3.4e-188	662.5	XP_009102135.1 PREDICTED: inositol oxygenase 2 [Brassica rapa]	O82200|MIOX2_ARATH	0	596	Inositol oxygenase 2 OS=Arabidopsis thaliana OX=3702 GN=MIOX2 PE=2 SV=2
C02G014770.1	12.0386	2.58332	1.08e-193	2.21e-192	UP	559	-	-	-	-	GO:0010048(vernalization response),GO:0040029(regulation of gene expression, epigenetic)	-	-	-	AFP73629.1	0	1113.2	AFP73629.1 vin3-like protein [Brassica oleracea var. capitata]	Q9FIE3|VIN3_ARATH	0	551	Protein VERNALIZATION INSENSITIVE 3 OS=Arabidopsis thaliana OX=3702 GN=VIN3 PE=1 SV=2	10.1093/plcell/koab304
A09G064560.1	12.0337	3.03383	1.72e-213	3.76e-212	UP	528	-	-	-	-	GO:0005975(carbohydrate metabolic process)	-	GO:0004650(polygalacturonase activity)	-	XP_013716186.1	5.3e-282	974.9	XP_013716186.1 polygalacturonase At1g48100-like [Brassica napus]	Q949Z1|PGLR4_ARATH	8.71e-120	363	Polygalacturonase At1g48100 OS=Arabidopsis thaliana OX=3702 GN=At1g48100 PE=2 SV=1
C02G013050.1	12.0333	2.11478	4.89e-188	9.8e-187	UP	160	KOG1721	2.82e-91	263	General function prediction only	-	-	-	-	XP_013651461.1	1.8e-60	237.3	XP_013651461.1 zinc finger protein ZAT12-like [Brassica napus]	Q42410|ZAT12_ARATH	1.19e-90	263	Zinc finger protein ZAT12 OS=Arabidopsis thaliana OX=3702 GN=ZAT12 PE=2 SV=1	10.1186/s12864-023-09176-w
A07G034200.1	12.0009	3.13241	2.6e-211	5.64e-210	UP	166	-	-	-	-	-	-	GO:0005515(protein binding)	-	CDY66304.1	2.5e-73	280	CDY66304.1 BnaA07g38840D [Brassica napus]	-	-	-	-
A06G020270.1	11.983	2.89077	6.23e-241	1.5e-239	UP	309	-	-	-	-	GO:0006355(regulation of transcription, DNA-templated)	-	GO:0003700(DNA-binding transcription factor activity),GO:0003677(DNA binding)	-	XP_009149967.1	3.3e-127	459.9	XP_009149967.1 PREDICTED: transcription factor LUX-like [Brassica rapa]	Q9SNB4|PCL1_ARATH	0	505	Transcription factor LUX OS=Arabidopsis thaliana OX=3702 GN=LUX PE=1 SV=1	10.1016/j.cub.2014.05.029
C04G059790.1	11.8852	4.45563	0	0	UP	290	KOG0118	8.26e-142	402	General function prediction only	-	-	GO:0003676(nucleic acid binding),GO:0003723(RNA binding)	-	XP_013637236.1	1.5e-121	441	XP_013637236.1 PREDICTED: RNA-binding protein CP29B, chloroplastic-like [Brassica oleracea var. oleracea]	Q9ZUU4|CP29B_ARATH	3.5e-141	402	RNA-binding protein CP29B, chloroplastic OS=Arabidopsis thaliana OX=3702 GN=CP29B PE=1 SV=1	10.1105/tpc.112.103002
A03G044600.1	11.8803	2.44283	8.3e-182	1.62e-180	UP	207	-	-	-	-	GO:0009409(response to cold),GO:0042752(regulation of circadian rhythm)	-	-	-	XP_013741668.1	1.1e-105	387.9	XP_013741668.1 uncharacterized protein BNAA03G50790D [Brassica napus]	-	-	-	-
A06G043270.1	11.6983	1.77254	2.06e-111	2.79e-110	UP	589	KOG1289	0	667	Amino acid transport and metabolism	GO:0055085(transmembrane transport)	GO:0016020(membrane)	GO:0022857(transmembrane transporter activity)	-	VDC68736.1	0	1139.4	VDC68736.1 unnamed protein product [Brassica rapa]	Q9ZU50|BAT1_ARATH	0	686	Amino-acid permease BAT1 OS=Arabidopsis thaliana OX=3702 GN=BAT1 PE=2 SV=2
C05G042000.1	11.6778	2.19332	1.06e-159	1.86e-158	UP	349	-	-	-	-	GO:0099402(plant organ development)	-	GO:0003700(DNA-binding transcription factor activity),GO:0003677(DNA binding)	-	XP_013584233.1	1.4e-185	654.1	XP_013584233.1 PREDICTED: WUSCHEL-related homeobox 1 isoform X1 [Brassica oleracea var. oleracea]	Q6X7K0|WOX1_ARATH	0	532	WUSCHEL-related homeobox 1 OS=Arabidopsis thaliana OX=3702 GN=WOX1 PE=2 SV=2
C08G048350.1	11.607	1.68135	4.9e-145	8.03e-144	UP	204	-	-	-	-	-	-	-	-	XP_022564204.1	3.9e-108	396	XP_022564204.1 uncharacterized protein BNAC08G40450D [Brassica napus]	-	-	-	-
C09G057380.1	11.4702	1.95547	2.06e-150	3.47e-149	UP	361	KOG0143	0	611	Secondary metabolites biosynthesis, transport and catabolism; General function prediction only	-	-	-	-	XP_013609848.1	2.7e-213	746.1	XP_013609848.1 PREDICTED: protein SRG1 [Brassica oleracea var. oleracea]	Q7XR84|FL3H3_ORYSJ	2.41e-96	292	Flavanone 3-dioxygenase 3 OS=Oryza sativa subsp. japonica OX=39947 GN=F3H-3 PE=1 SV=1	10.1021/acs.jafc.1c06915
C01G004880.1	11.4676	1.95072	7.13e-133	1.1e-131	UP	193	-	-	-	-	GO:0009409(response to cold),GO:0042752(regulation of circadian rhythm)	-	-	-	XP_013735215.1	2.6e-101	373.2	XP_013735215.1 uncharacterized protein LOC106438562 [Brassica napus]	-	-	-	-
C04G064120.1	11.4317	1.50618	2.82e-124	4.15e-123	UP	211	KOG0027	6.69e-106	303	Signal transduction mechanisms	-	-	GO:0005509(calcium ion binding)	K13448 CML; calcium-binding protein CML	XP_013631723.1	1.1e-100	371.3	XP_013631723.1 PREDICTED: calmodulin-like protein 5 [Brassica oleracea var. oleracea]	O22845|CML5_ARATH	4.94e-128	362	Calmodulin-like protein 5 OS=Arabidopsis thaliana OX=3702 GN=CML5 PE=2 SV=2	10.1016/j.plaphy.2023.107646
C09G019240.1	11.3208	1.98386	1.89e-137	2.96e-136	UP	203	-	-	-	-	GO:0009409(response to cold),GO:0042752(regulation of circadian rhythm)	-	-	-	XP_013700736.1	1.2e-112	411	XP_013700736.1 uncharacterized protein LOC106404570 isoform X1 [Brassica napus]	-	-	-	-
C08G003180.1	11.2467	1.32225	1.42e-98	1.76e-97	UP	243	KOG1754	6.14e-34	120	Translation, ribosomal structure and biogenesis	GO:0006412(translation)	GO:0005840(ribosome)	GO:0003735(structural constituent of ribosome)	K02957 RP-S15Ae, RPS15A; small subunit ribosomal protein S15Ae	ADN96003.1	3.2e-24	117.5	ADN96003.1 40S ribosomal protein [Triticum aestivum]	P42798|R15A1_ARATH	2.6e-33	120	40S ribosomal protein S15a-1 OS=Arabidopsis thaliana OX=3702 GN=RPS15AA PE=2 SV=2	10.1016/j.plantsci.2005.04.001
A05G027100.1	11.1898	4.57719	0	0	UP	414	KOG2132	0	778	Chromatin structure and dynamics; Signal transduction mechanisms	-	-	-	K24444 JMJ30; [histone H3]-dimethyl/trimethyl-L-lysine36 demethylase [EC:1.14.11.27 1.14.11.-]	CDY19602.1	4e-245	852	CDY19602.1 BnaA05g20100D [Brassica napus]	Q8RWR1|JMJ30_ARATH	0	770	Lysine-specific demethylase JMJ30 OS=Arabidopsis thaliana OX=3702 GN=JMJ30 PE=1 SV=1	doi.org/10.3389/fpls.2022.837831
C04G066290.1	11.1882	1.27318	2.36e-105	3.08e-104	UP	475	KOG1601	0	605	Transcription	GO:0000160(phosphorelay signal transduction system),GO:0009736(cytokinin-activated signaling pathway)	-	GO:0005515(protein binding)	K12128 PRR9; pseudo-response regulator 9	XP_013688181.1	2.9e-239	832.8	XP_013688181.1 two-component response regulator-like APRR9 isoform X1 [Brassica napus]	Q8L500|APRR9_ARATH	0	670	Two-component response regulator-like APRR9 OS=Arabidopsis thaliana OX=3702 GN=APRR9 PE=1 SV=2	10.1105/tpc.105.035568
C05G016200.1	11.1008	3.66204	0	0	UP	381	-	-	-	-	-	-	-	-	XP_013586304.1	1.3e-197	694.1	XP_013586304.1 PREDICTED: uncharacterized protein LOC106295075 [Brassica oleracea var. oleracea]	-	-	-	-
A03G033450.1	11.0157	1.73211	8.53e-112	1.16e-110	UP	367	KOG1542	0	625	Posttranslational modification, protein turnover, chaperones	GO:0006508(proteolysis)	-	GO:0008234(cysteine-type peptidase activity)	K01373 CTSF; cathepsin F [EC:3.4.22.41]	XP_013737381.1	5.4e-209	731.9	XP_013737381.1 probable cysteine protease RD19C [Brassica napus]	Q9SUL1|RD19C_ARATH	0	625	Probable cysteine protease RD19C OS=Arabidopsis thaliana OX=3702 GN=RD19C PE=2 SV=1
C05G008770.1	10.9025	7.96266	0	0	UP	297	-	-	-	-	-	-	-	-	CDY69880.1	3.2e-159	566.2	CDY69880.1 BnaCnng65750D [Brassica napus]	-	-	-	-
C07G054770.1	10.9015	3.9015	0	0	UP	236	-	-	-	-	GO:0009409(response to cold),GO:0042752(regulation of circadian rhythm)	-	-	-	XP_013596513.1	5e-123	445.7	XP_013596513.1 PREDICTED: uncharacterized protein LOC106304664 [Brassica oleracea var. oleracea]	-	-	-	-
C04G063650.1	10.8741	0.941911	1.05e-83	1.17e-82	UP	256	KOG2332	1.19e-156	437	Inorganic ion transport and metabolism	GO:0006826(iron ion transport),GO:0006879(cellular iron ion homeostasis)	-	GO:0008199(ferric iron binding)	K00522 FTH1; ferritin heavy chain [EC:1.16.3.2]	XP_013687876.1	2.1e-135	486.9	XP_013687876.1 ferritin-4, chloroplastic [Brassica napus]	Q9S756|FRI4_ARATH	5.07e-156	437	Ferritin-4, chloroplastic OS=Arabidopsis thaliana OX=3702 GN=FER4 PE=2 SV=1
C04G065740.1	10.8103	0.884766	1.11e-87	1.27e-86	UP	195	-	-	-	-	-	-	-	-	XP_018479124.1	3.9e-41	173.3	XP_018479124.1 PREDICTED: remorin-like [Raphanus sativus]	O80837|REMO_ARATH	2.42e-102	295	Remorin OS=Arabidopsis thaliana OX=3702 GN=DBP PE=1 SV=1
A01G004210.1	10.7855	1.12617	6.47e-76	6.74e-75	UP	130	KOG0583	2.84e-49	164	Signal transduction mechanisms	GO:0006468(protein phosphorylation)	-	GO:0004672(protein kinase activity),GO:0005524(ATP binding)	-	CDY26293.1	4e-58	229.2	CDY26293.1 BnaA09g26440D [Brassica napus]	Q9STV4|CIPK8_ARATH	1.2e-48	164	CBL-interacting serine/threonine-protein kinase 8 OS=Arabidopsis thaliana OX=3702 GN=CIPK8 PE=1 SV=1
C04G066530.1	10.763	0.849415	5.77e-76	6.02e-75	UP	952	KOG2100	0	1764	Posttranslational modification, protein turnover, chaperones	GO:0006508(proteolysis)	-	GO:0008236(serine-type peptidase activity)	-	XP_013636232.1	0	1865.1	XP_013636232.1 PREDICTED: probable glutamyl endopeptidase, chloroplastic isoform X1 [Brassica oleracea var. oleracea]	Q8VZF3|CGEP_ARATH	0	1803	Probable glutamyl endopeptidase, chloroplastic OS=Arabidopsis thaliana OX=3702 GN=GEP PE=2 SV=2
C04G047660.1	10.6926	0.763154	1.63e-71	1.62e-70	UP	575	KOG0619	0	559	General function prediction only	-	-	GO:0005515(protein binding)	-	XP_018479761.1	4.3e-96	357.5	XP_018479761.1 PREDICTED: receptor-like protein 12 [Raphanus sativus]	Q9SRL2|RLP34_ARATH	0	559	Receptor-like protein 34 OS=Arabidopsis thaliana OX=3702 GN=RLP34 PE=2 SV=1
A02G036920.1	10.6503	1.01935	1.79e-61	1.6e-60	UP	385	-	-	-	-	-	-	GO:0016788(hydrolase activity, acting on ester bonds)	-	CDY49758.1	7.9e-227	791.2	CDY49758.1 BnaA02g29130D [Brassica napus]	Q9LII9|GDL54_ARATH	0	648	GDSL esterase/lipase At3g27950 OS=Arabidopsis thaliana OX=3702 GN=At3g27950 PE=2 SV=1
C02G049860.1	10.628	4.28134	0	0	UP	347	-	-	-	-	-	-	GO:0008270(zinc ion binding),GO:0005515(protein binding)	-	RQL88385.1	1.5e-160	570.9	RQL88385.1 hypothetical protein DY000_00014524 [Brassica cretica]	Q9LUA9|COL10_ARATH	0	549	Zinc finger protein CONSTANS-LIKE 10 OS=Arabidopsis thaliana OX=3702 GN=COL10 PE=1 SV=1
A08G003470.1	10.584	0.739982	1.64e-82	1.8e-81	UP	326	KOG4155	0	574	General function prediction only	-	-	GO:0005515(protein binding)	-	VDD02946.1	1.5e-146	524.2	VDD02946.1 unnamed protein product [Brassica rapa]	O48716|JGB_ARATH	1.32e-94	291	Protein JINGUBANG OS=Arabidopsis thaliana OX=3702 GN=JGB PE=1 SV=1
C06G008850.1	10.4952	0.575041	6.08e-63	5.52e-62	UP	331	-	-	-	-	-	-	-	-	XP_022557553.1	3.7e-140	503.1	XP_022557553.1 uncharacterized protein LOC111205678 [Brassica napus]	Q9XEC1|Y4443_ARATH	1.19e-18	88.6	Probable transposase-like protein At4g04430 OS=Arabidopsis thaliana OX=3702 GN=At4g04430 PE=3 SV=1
C04G059820.1	10.4643	0.536027	1.39e-72	1.39e-71	UP	207	KOG3291	1.87e-151	419	Translation, ribosomal structure and biogenesis	GO:0006412(translation)	GO:0015935(small ribosomal subunit)	GO:0003735(structural constituent of ribosome)	K02989 RP-S5e, RPS5; small subunit ribosomal protein S5e	XP_013633770.1	1e-108	397.9	XP_013633770.1 PREDICTED: 40S ribosomal protein S5-1 [Brassica oleracea var. oleracea]	Q9ZUT9|RS51_ARATH	7.93e-151	419	40S ribosomal protein S5-1 OS=Arabidopsis thaliana OX=3702 GN=RPS5A PE=1 SV=1
A03G044250.1	10.3819	1.79418	1.12e-90	1.31e-89	UP	97	-	-	-	-	-	-	-	-	XP_013670167.1	9.7e-49	197.6	XP_013670167.1 uncharacterized protein LOC106374760 [Brassica napus]	-	-	-	-
C04G060800.1	10.3723	0.456769	2.11e-54	1.73e-53	UP	117	-	-	-	-	GO:0006869(lipid transport)	-	GO:0008289(lipid binding)	-	Q42642.1	2.5e-59	233	Q42642.1 RecName: Full=Non-specific lipid-transfer protein B; Short=LTP B; AltName: Full=Wax-associated protein 9B; Flags: Precursor	Q42642|NLTPB_BRAOT	5.91e-78	228	Non-specific lipid-transfer protein B OS=Brassica oleracea var. italica OX=36774 GN=WAX9B PE=3 SV=1
A04G003140.1	10.3687	4.33592	0	0	UP	363	-	-	-	-	GO:0005975(carbohydrate metabolic process)	-	GO:0004553(hydrolase activity, hydrolyzing O-glycosyl compounds)	-	XP_013742178.1	1.8e-209	733.4	XP_013742178.1 glucan endo-1,3-beta-glucosidase [Brassica napus]	P49236|E13B_BRACM	0	674	Glucan endo-1,3-beta-glucosidase OS=Brassica campestris OX=3711 GN=BGL PE=1 SV=1
C05G016190.1	10.299	0.376257	6.92e-59	6e-58	UP	175	-	-	-	-	GO:0009773(photosynthetic electron transport in photosystem I)	GO:0009535(chloroplast thylakoid membrane),GO:0010598(NAD(P)H dehydrogenase complex (plastoquinone))	-	-	XP_013586305.1	4.5e-97	359	XP_013586305.1 PREDICTED: photosynthetic NDH subunit of subcomplex B 4, chloroplastic isoform X1 [Brassica oleracea var. oleracea]	Q8RXS1|PNSB4_ARATH	4.78e-121	341	Photosynthetic NDH subunit of subcomplex B 4, chloroplastic OS=Arabidopsis thaliana OX=3702 GN=PNSB4 PE=2 SV=1
A03G012600.1	10.2367	0.430014	2.74e-61	2.45e-60	UP	407	KOG0513	0	739	Lipid transport and metabolism	GO:0006629(lipid metabolic process)	-	-	-	VDC80726.1	3.9e-232	808.9	VDC80726.1 unnamed protein product [Brassica rapa]	O48723|PLP2_ARATH	0	739	Patatin-like protein 2 OS=Arabidopsis thaliana OX=3702 GN=PLP2 PE=1 SV=1
C06G032740.1	10.1737	0.289215	1.02e-53	8.33e-53	UP	499	KOG1282	0	900	Amino acid transport and metabolism; Posttranslational modification, protein turnover, chaperones	GO:0006508(proteolysis)	-	GO:0004185(serine-type carboxypeptidase activity)	K16297 SCPL-II; serine carboxypeptidase-like clade II [EC:3.4.16.-]	XP_013746982.1	5.9e-299	1031.2	XP_013746982.1 serine carboxypeptidase-like 40 [Brassica napus]	Q0WRX3|SCP40_ARATH	0	900	Serine carboxypeptidase-like 40 OS=Arabidopsis thaliana OX=3702 GN=SCPL40 PE=2 SV=2
A01G015780.1	10.145	0.711888	1.47e-50	1.14e-49	UP	135	KOG1725	3.33e-63	190	Intracellular trafficking, secretion, and vesicular transport	-	-	-	K17279 REEP5_6; receptor expression-enhancing protein 5/6	XP_009138695.1	1.1e-71	274.2	XP_009138695.1 PREDICTED: HVA22-like protein d isoform X1 [Brassica rapa]	Q9S760|HA22D_ARATH	3.96e-83	242	HVA22-like protein d OS=Arabidopsis thaliana OX=3702 GN=HVA22D PE=2 SV=1
C04G066150.1	10.1142	0.190476	3.2e-43	2.21e-42	UP	133	KOG0028	2.56e-78	229	Cytoskeleton; Cell cycle control, cell division, chromosome partitioning	-	-	GO:0005509(calcium ion binding)	-	XP_013717107.1	1.2e-68	264.2	XP_013717107.1 calcium-binding protein KIC [Brassica napus]	Q9ZPX9|KIC_ARATH	5.76e-79	232	Calcium-binding protein KIC OS=Arabidopsis thaliana OX=3702 GN=KIC PE=1 SV=2
A03G030840.1	10.1091	5.80914	0	0	UP	575	KOG1601	0	811	Transcription	GO:0000160(phosphorelay signal transduction system),GO:0009736(cytokinin-activated signaling pathway)	-	GO:0005515(protein binding)	K12127 TOC1, APRR1; pseudo-response regulator 1	VDC82604.1	2.4e-304	1049.3	VDC82604.1 unnamed protein product [Brassica rapa]	Q9LKL2|APRR1_ARATH	0	811	Two-component response regulator-like APRR1 OS=Arabidopsis thaliana OX=3702 GN=APRR1 PE=1 SV=1
C02G049870.1	10.0901	0.703266	1.67e-64	1.54e-63	UP	339	-	-	-	-	-	-	-	-	XP_013619729.1	4.4e-181	639	XP_013619729.1 PREDICTED: uncharacterized protein LOC106326249 [Brassica oleracea var. oleracea]	-	-	-	-
A03G034850.1	10.0857	2.4745	2.18e-66	2.05e-65	UP	144	-	-	-	-	-	-	-	-	XP_013705493.1	3.3e-21	106.7	XP_013705493.1 putative glycine-rich cell wall structural protein 1 [Brassica napus]	-	-	-	-
C04G065960.1	10.0102	0.0903832	1.61e-47	1.19e-46	UP	346	-	-	-	-	-	-	-	-	XP_013688244.1	4.6e-194	682.2	XP_013688244.1 protein BPS1, chloroplastic-like [Brassica napus]	Q9LMM6|BPS1_ARATH	1.58e-139	402	Protein BPS1, chloroplastic OS=Arabidopsis thaliana OX=3702 GN=BPS1 PE=2 SV=1
C03G071080.1	10.0101	0.101877	4.56e-50	3.51e-49	UP	869	-	-	-	-	GO:0007165(signal transduction),GO:0006952(defense response)	-	GO:0043531(ADP binding)	-	VDC99692.1	0	1383.6	VDC99692.1 unnamed protein product [Brassica oleracea]	Q9FI14|TAO1_ARATH	0	906	Disease resistance protein TAO1 OS=Arabidopsis thaliana OX=3702 GN=TAO1 PE=4 SV=1
A02G001040.1	10.0085	1.88142	1.77e-70	1.74e-69	UP	348	-	-	-	-	-	-	GO:0016788(hydrolase activity, acting on ester bonds)	-	XP_013720168.1	4.7e-194	682.2	XP_013720168.1 GDSL esterase/lipase At5g03610-like [Brassica napus]	Q9LZS7|GDL71_ARATH	2.35e-178	501	GDSL esterase/lipase At5g03610 OS=Arabidopsis thaliana OX=3702 GN=At5g03610 PE=2 SV=1
A05G036880.1	10.0063	0.327954	1.47e-42	1.01e-41	UP	167	KOG0800	1.17e-77	229	Posttranslational modification, protein turnover, chaperones	-	-	-	-	XP_009146751.1	6.9e-95	351.7	XP_009146751.1 PREDICTED: RING-H2 finger protein ATL66 [Brassica rapa]	Q9SRM0|ATL66_ARATH	4.98e-77	229	RING-H2 finger protein ATL66 OS=Arabidopsis thaliana OX=3702 GN=ATL66 PE=2 SV=1
C07G005070.1	9.98056	3.96616	4.52e-190	9.13e-189	UP	69	-	-	-	-	-	-	-	-	XP_009121096.1	2.4e-33	146	XP_009121096.1 PREDICTED: uncharacterized protein LOC103845934 [Brassica rapa]	O22633|NOI4_ARATH	1.4e-18	74.7	Protein NOI4 OS=Arabidopsis thaliana OX=3702 GN=NOI4 PE=1 SV=1
A03G024380.1	9.89973	0.668701	2.65e-60	2.34e-59	UP	163	-	-	-	-	-	-	-	-	XP_013741042.1	2.7e-88	329.7	XP_013741042.1 universal stress protein PHOS32 [Brassica napus]	Q8L4N1|PHO34_ARATH	3.43e-11	62.8	Universal stress protein PHOS34 OS=Arabidopsis thaliana OX=3702 GN=PHOS34 PE=1 SV=1
C04G066620.1	9.88025	-0.0220142	1.83e-45	1.31e-44	UP	509	KOG1317	0	968	Energy production and conversion	GO:0006106(fumarate metabolic process),GO:0006099(tricarboxylic acid cycle)	GO:0045239(tricarboxylic acid cycle enzyme complex)	GO:0004333(fumarate hydratase activity),GO:0003824(catalytic activity),GO:0016829(lyase activity)	K01679 E4.2.1.2B, fumC, FH; fumarate hydratase, class II [EC:4.2.1.2]	XP_013631265.1	1.2e-291	1006.9	XP_013631265.1 PREDICTED: fumarate hydratase 1, mitochondrial-like [Brassica oleracea var. oleracea]	P93033|FUM1_ARATH	0	968	Fumarate hydratase 1, mitochondrial OS=Arabidopsis thaliana OX=3702 GN=FUM1 PE=1 SV=2
A10G008950.1	9.85976	-0.0475061	1.87e-49	1.43e-48	UP	243	KOG0360	4.23e-48	167	Posttranslational modification, protein turnover, chaperones	-	-	GO:0005524(ATP binding),GO:0140662(ATP-dependent protein folding chaperone)	-	VDD17312.1	1.4e-117	427.6	VDD17312.1 unnamed protein product [Brassica rapa]	P28769|TCPA_ARATH	1.79e-47	167	T-complex protein 1 subunit alpha OS=Arabidopsis thaliana OX=3702 GN=CCT1 PE=1 SV=1
C05G037630.1	9.83666	4.5319	0	0	UP	332	KOG2132	0	597	Chromatin structure and dynamics; Signal transduction mechanisms	-	-	-	K24444 JMJ30; [histone H3]-dimethyl/trimethyl-L-lysine36 demethylase [EC:1.14.11.27 1.14.11.-]	XP_013697930.1	5.2e-195	685.3	XP_013697930.1 lysine-specific demethylase JMJ30 isoform X2 [Brassica napus]	Q8RWR1|JMJ30_ARATH	0	589	Lysine-specific demethylase JMJ30 OS=Arabidopsis thaliana OX=3702 GN=JMJ30 PE=1 SV=1
C08G049620.1	9.78469	0.0473626	4.53e-37	2.79e-36	UP	821	-	-	-	-	-	-	-	K14487 GH3; auxin responsive GH3 gene family	XP_009118248.1	2.8e-258	896.7	XP_009118248.1 PREDICTED: 4-substituted benzoates-glutamate ligase GH3.12-like [Brassica rapa]	Q9LYU4|GH312_ARATH	5.68e-168	501	4-substituted benzoates-glutamate ligase GH3.12 OS=Arabidopsis thaliana OX=3702 GN=GH3.12 PE=1 SV=1
A01G017490.1	9.76609	4.33353	0	0	UP	569	KOG4302	0	892	Cytoskeleton; Cell cycle control, cell division, chromosome partitioning	GO:0000226(microtubule cytoskeleton organization)	-	GO:0008017(microtubule binding)	K16732 PRC1, ASE1, MAP65; Ase1/PRC1/MAP65 family protein	RID78881.1	1.5e-298	1030	RID78881.1 hypothetical protein BRARA_A01663 [Brassica rapa]	Q8LEG3|MA652_ARATH	0	1021	65-kDa microtubule-associated protein 2 OS=Arabidopsis thaliana OX=3702 GN=MAP65-2 PE=1 SV=1
C07G023670.1	9.75721	2.27805	1.53e-70	1.51e-69	UP	246	-	-	-	-	-	-	GO:0046983(protein dimerization activity)	-	XP_013704047.1	5.7e-130	468.8	XP_013704047.1 transcription factor bHLH92 [Brassica napus]	Q9FIX5|BH092_ARATH	3.47e-116	335	Transcription factor bHLH92 OS=Arabidopsis thaliana OX=3702 GN=BHLH92 PE=1 SV=1
A10G025670.1	9.74853	-0.154147	1.83e-45	1.31e-44	UP	249	KOG0841	3.33e-167	464	Posttranslational modification, protein turnover, chaperones	-	-	-	K06630 YWHAE; 14-3-3 protein epsilon	XP_013668141.1	4e-131	472.6	XP_013668141.1 14-3-3-like protein GF14 lambda [Brassica napus]	P48349|14336_ARATH	6.2e-172	476	14-3-3-like protein GF14 lambda OS=Arabidopsis thaliana OX=3702 GN=GRF6 PE=1 SV=1
A05G044040.1	9.73908	-0.164197	6.69e-38	4.19e-37	UP	487	-	-	-	-	-	-	-	-	XP_022575703.1	1.6e-277	959.9	XP_022575703.1 uncharacterized protein BNACNNG40720D [Brassica napus]	-	-	-	-
A02G037520.1	9.71972	-0.174199	2.48e-45	1.77e-44	UP	218	-	-	-	-	-	-	-	-	-	-	-	-	-	-	-	-
C05G048510.1	9.71454	0.585238	2.88e-53	2.32e-52	UP	517	KOG0017	5.63e-38	150	General function prediction only	-	-	GO:0003676(nucleic acid binding),GO:0008270(zinc ion binding)	-	XP_020249526.1	1.6e-211	740.7	XP_020249526.1 uncharacterized protein LOC109826924 [Asparagus officinalis]	Q94HW2|POLR1_ARATH	7.69e-29	125	Retrovirus-related Pol polyprotein from transposon RE1 OS=Arabidopsis thaliana OX=3702 GN=RE1 PE=2 SV=1
C04G061160.1	9.70115	-0.205941	4.5e-48	3.35e-47	UP	357	-	-	-	-	-	-	-	-	CAA57427.1	1.3e-212	743.8	CAA57427.1 SLR3-1 [Brassica oleracea var. viridis]	P07761|SLSG6_BRAOL	2.83e-115	344	S-locus-specific glycoprotein S6 OS=Brassica oleracea OX=3712 GN=SLSG PE=2 SV=2
A02G003010.1	9.69507	0.361443	7.19e-51	5.6e-50	UP	226	-	-	-	-	-	-	-	-	XP_013689120.1	1.6e-73	281.2	XP_013689120.1 protein EXORDIUM-like 4 [Brassica napus]	Q9FY71|EXOL4_ARATH	9.5e-73	225	Protein EXORDIUM-like 4 OS=Arabidopsis thaliana OX=3702 GN=EXL4 PE=2 SV=1
C04G066760.1	9.64789	-0.232992	7.08e-42	4.79e-41	UP	376	KOG1188	0	619	General function prediction only	-	-	GO:0005515(protein binding)	K24758 WDR89; WD repeat-containing protein 89	XP_013688586.1	7.2e-217	758.1	XP_013688586.1 WD repeat-containing protein 89 homolog [Brassica napus]	Q944S2|GTS1_ARATH	0	638	WD repeat-containing protein GTS1 OS=Arabidopsis thaliana OX=3702 GN=GTS1 PE=2 SV=1
C08G026690.1	9.6142	6.46984	0	0	UP	582	KOG0157	0	862	Secondary metabolites biosynthesis, transport and catabolism; Lipid transport and metabolism	-	-	GO:0004497(monooxygenase activity),GO:0005506(iron ion binding),GO:0016705(oxidoreductase activity, acting on paired donors, with incorporation or reduction of molecular oxygen),GO:0020037(heme binding)	K20665 CYP94B; jasmonoyl-L-amino acid 12-hydroxylase [EC:1.14.14.48]	CDY59153.1	3.9e-262	909.1	CDY59153.1 BnaC08g48490D [Brassica napus]	Q9SMP5|C94B3_ARATH	0	862	Cytochrome P450 94B3 OS=Arabidopsis thaliana OX=3702 GN=CYP94B3 PE=1 SV=1
C04G013410.1	9.61017	-0.230165	1.67e-36	1.02e-35	UP	258	KOG3164	9.54e-107	310	General function prediction only	-	GO:0032040(small-subunit processome)	-	K14773 UTP23; U3 small nucleolar RNA-associated protein 23	XP_013631845.1	1.1e-118	431.4	XP_013631845.1 PREDICTED: LOW QUALITY PROTEIN: rRNA-processing protein UTP23 homolog [Brassica oleracea var. oleracea]	Q9BRU9|UTP23_HUMAN	6.13e-16	78.2	rRNA-processing protein UTP23 homolog OS=Homo sapiens OX=9606 GN=UTP23 PE=1 SV=2
C08G048380.1	9.6	-0.295886	9.97e-46	7.18e-45	UP	136	-	-	-	-	-	-	-	-	VDD03658.1	5.6e-18	95.9	VDD03658.1 unnamed protein product, partial [Brassica rapa]	-	-	-	-
A08G018830.1	9.5974	5.20259	0	0	UP	251	-	-	-	-	GO:0006355(regulation of transcription, DNA-templated)	-	GO:0003677(DNA binding),GO:0003700(DNA-binding transcription factor activity)	K09286 EREBP; EREBP-like factor	RID50874.1	2.8e-124	449.9	RID50874.1 hypothetical protein BRARA_H01575 [Brassica rapa]	Q9SYS6|DRE1C_ARATH	1.11e-104	305	Dehydration-responsive element-binding protein 1C OS=Arabidopsis thaliana OX=3702 GN=DREB1C PE=2 SV=2
A01G004220.1	9.59737	2.73347	2.63e-205	5.59e-204	UP	189	-	-	-	-	GO:0009409(response to cold),GO:0042752(regulation of circadian rhythm)	-	-	-	XP_013654095.1	5.4e-96	355.5	XP_013654095.1 uncharacterized protein LOC106358818 [Brassica napus]	-	-	-	-
C04G065700.1	9.58859	-0.294603	3.28e-41	2.19e-40	UP	367	KOG0780	0	666	Intracellular trafficking, secretion, and vesicular transport	GO:0006614(SRP-dependent cotranslational protein targeting to membrane)	-	GO:0005525(GTP binding)	K03110 ftsY; fused signal recognition particle receptor	XP_013631986.1	5.1e-199	698.7	XP_013631986.1 PREDICTED: cell division protein FtsY homolog, chloroplastic-like [Brassica oleracea var. oleracea]	O80842|CFTSY_ARATH	0	672	Cell division protein FtsY homolog, chloroplastic OS=Arabidopsis thaliana OX=3702 GN=CPFTSY PE=1 SV=2
A09G003720.1	9.57818	2.36139	3.42e-57	2.91e-56	UP	232	KOG0048	1.75e-95	279	Transcription	GO:0006355(regulation of transcription, DNA-templated)	-	GO:0003700(DNA-binding transcription factor activity),GO:0043565(sequence-specific DNA binding)	K09422 MYBP; transcription factor MYB, plant	XP_013725051.1	8.9e-133	478	XP_013725051.1 transcription factor MYB21 [Brassica napus]	Q9LK95|MYB21_ARATH	3.56e-148	414	Transcription factor MYB21 OS=Arabidopsis thaliana OX=3702 GN=MYB21 PE=1 SV=1
C01G024890.1	9.57319	0.621993	1.77e-52	1.41e-51	UP	264	-	-	-	-	-	-	-	-	XP_013691139.1	2.1e-154	550.1	XP_013691139.1 putative 57 kDa heat shock protein [Brassica napus]	F4JMH9|HSP57_ARATH	6.12e-38	142	Putative 57 kDa heat shock protein OS=Arabidopsis thaliana OX=3702 GN=At4g16560 PE=3 SV=1
C08G014390.1	9.54587	3.17106	1.12e-260	2.9e-259	UP	277	-	-	-	-	GO:0006355(regulation of transcription, DNA-templated)	-	GO:0003700(DNA-binding transcription factor activity),GO:0003677(DNA binding)	K09286 EREBP; EREBP-like factor	XP_013603191.1	4.2e-97	359.8	XP_013603191.1 PREDICTED: dehydration-responsive element-binding protein 1B-like [Brassica oleracea var. oleracea]	Q9SYS6|DRE1C_ARATH	1.71e-102	300	Dehydration-responsive element-binding protein 1C OS=Arabidopsis thaliana OX=3702 GN=DREB1C PE=2 SV=2
A06G018590.1	9.54253	7.19311	0	0	UP	506	KOG0157	0	894	Secondary metabolites biosynthesis, transport and catabolism; Lipid transport and metabolism	-	-	GO:0004497(monooxygenase activity),GO:0005506(iron ion binding),GO:0016705(oxidoreductase activity, acting on paired donors, with incorporation or reduction of molecular oxygen),GO:0020037(heme binding)	K20665 CYP94B; jasmonoyl-L-amino acid 12-hydroxylase [EC:1.14.14.48]	XP_009149812.1	5.1e-274	948.3	XP_009149812.1 PREDICTED: cytochrome P450 94B3 [Brassica rapa]	Q9SMP5|C94B3_ARATH	0	894	Cytochrome P450 94B3 OS=Arabidopsis thaliana OX=3702 GN=CYP94B3 PE=1 SV=1
C04G047950.1	9.52482	-0.378319	3.91e-41	2.61e-40	UP	164	-	-	-	-	-	-	-	-	XP_013634427.1	3.5e-67	259.6	XP_013634427.1 PREDICTED: uncharacterized protein LOC106340111 [Brassica oleracea var. oleracea]	-	-	-	-
C07G047330.1	9.51982	-0.318343	1.44e-44	1.02e-43	UP	449	-	-	-	-	GO:0006468(protein phosphorylation)	-	GO:0004672(protein kinase activity),GO:0005524(ATP binding)	-	RID72750.1	1.3e-180	637.9	RID72750.1 hypothetical protein BRARA_C04629 [Brassica rapa]	Q9ZP16|CRK11_ARATH	5.5e-172	501	Cysteine-rich receptor-like protein kinase 11 OS=Arabidopsis thaliana OX=3702 GN=CRK11 PE=2 SV=2
C07G014390.1	9.51689	1.32339	7.71e-49	5.82e-48	UP	292	-	-	-	-	GO:0006468(protein phosphorylation)	-	GO:0004672(protein kinase activity),GO:0005524(ATP binding)	-	RQL90396.1	5.2e-154	548.9	RQL90396.1 hypothetical protein DY000_00016586 [Brassica cretica]	Q9LXA5|LRK91_ARATH	6.87e-171	491	L-type lectin-domain containing receptor kinase IX.1 OS=Arabidopsis thaliana OX=3702 GN=LECRK91 PE=1 SV=1
C07G055530.1	9.49201	-0.0907217	9.39e-39	5.98e-38	UP	281	-	-	-	-	-	-	-	-	XP_013647101.2	3.7e-149	532.7	XP_013647101.2 LOW QUALITY PROTEIN: uncharacterized protein LOC106351932 [Brassica napus]	-	-	-	-
C04G059800.1	9.48338	-0.405815	3.52e-40	2.31e-39	UP	283	KOG3078	0	512	Nucleotide transport and metabolism	GO:0006139(nucleobase-containing compound metabolic process)	-	GO:0005524(ATP binding),GO:0019205(nucleobase-containing compound kinase activity),GO:0004017(adenylate kinase activity),GO:0016776(phosphotransferase activity, phosphate group as acceptor)	K00939 adk, AK; adenylate kinase [EC:2.7.4.3]	CDY55438.1	1.9e-153	547	CDY55438.1 BnaA04g29220D [Brassica napus]	Q9ZUU1|KAD1_ARATH	0	512	Adenylate kinase 1, chloroplastic OS=Arabidopsis thaliana OX=3702 GN=ADK PE=1 SV=1
A01G033350.1	9.4687	-0.116903	5.87e-46	4.24e-45	UP	305	KOG0627	5.8e-156	442	Transcription	GO:0006355(regulation of transcription, DNA-templated)	-	GO:0003700(DNA-binding transcription factor activity),GO:0043565(sequence-specific DNA binding)	K09419 HSFF; heat shock transcription factor, other eukaryote	XP_009108632.1	1.4e-157	560.8	XP_009108632.1 PREDICTED: heat stress transcription factor A-6b-like [Brassica rapa]	Q9LUH8|HFA6B_ARATH	2.46e-155	442	Heat stress transcription factor A-6b OS=Arabidopsis thaliana OX=3702 GN=HSFA6b PE=2 SV=1
C09G058220.1	9.46078	-0.424912	2.24e-35	1.34e-34	UP	215	-	-	-	-	GO:0009691(cytokinin biosynthetic process)	-	GO:0016787(hydrolase activity)	K22522 LOG; cytokinin riboside 5'-monophosphate phosphoribohydrolase [EC:3.2.2.-]	XP_009122236.1	1.7e-117	427.2	XP_009122236.1 PREDICTED: cytokinin riboside 5'-monophosphate phosphoribohydrolase LOG7 [Brassica rapa]	Q8GW29|LOG7_ARATH	7.42e-156	433	Cytokinin riboside 5'-monophosphate phosphoribohydrolase LOG7 OS=Arabidopsis thaliana OX=3702 GN=LOG7 PE=1 SV=2
A02G030360.1	9.45098	0.245425	2.33e-46	1.69e-45	UP	101	-	-	-	-	-	-	-	-	XP_013705430.1	3e-45	186	XP_013705430.1 uncharacterized protein LOC106409327 [Brassica napus]	-	-	-	-
C03G073110.1	9.41921	3.63467	0	0	UP	207	-	-	-	-	GO:0009409(response to cold),GO:0042752(regulation of circadian rhythm)	-	-	-	XP_013656233.1	5.5e-110	402.1	XP_013656233.1 uncharacterized protein LOC106361082 [Brassica napus]	-	-	-	-
C05G048110.1	9.40353	-0.253167	1.62e-39	1.05e-38	UP	272	KOG0800	1.55e-77	233	Posttranslational modification, protein turnover, chaperones	-	-	-	-	XP_013584569.1	1.5e-86	324.7	XP_013584569.1 PREDICTED: RING-H2 finger protein ATL66 [Brassica oleracea var. oleracea]	Q9SRM0|ATL66_ARATH	6.56e-77	233	RING-H2 finger protein ATL66 OS=Arabidopsis thaliana OX=3702 GN=ATL66 PE=2 SV=1
C09G004060.1	9.39993	5.73621	0	0	UP	520	KOG1601	0	798	Transcription	GO:0000160(phosphorelay signal transduction system),GO:0009736(cytokinin-activated signaling pathway)	-	GO:0005515(protein binding)	K12127 TOC1, APRR1; pseudo-response regulator 1	XP_013677639.1	8e-283	977.6	XP_013677639.1 two-component response regulator-like APRR1 isoform X2 [Brassica napus]	Q9LKL2|APRR1_ARATH	0	798	Two-component response regulator-like APRR1 OS=Arabidopsis thaliana OX=3702 GN=APRR1 PE=1 SV=1
C05G035790.1	9.38181	-0.197512	1.77e-24	8.18e-24	UP	290	-	-	-	-	GO:0006355(regulation of transcription, DNA-templated)	-	GO:0003700(DNA-binding transcription factor activity),GO:0046983(protein dimerization activity)	-	XP_013584499.1	1e-162	577.8	XP_013584499.1 PREDICTED: transcription factor bHLH117-like [Brassica oleracea var. oleracea]	Q9LRJ4|BH117_ARATH	3.37e-65	207	Transcription factor bHLH117 OS=Arabidopsis thaliana OX=3702 GN=BHLH117 PE=2 SV=2
A05G012780.1	9.37618	-0.513985	1.24e-39	8.06e-39	UP	142	-	-	-	-	GO:0006260(DNA replication),GO:0006281(DNA repair),GO:0006310(DNA recombination)	GO:0005634(nucleus)	GO:0003677(DNA binding)	-	CDY10757.1	1.7e-65	253.8	CDY10757.1 BnaA05g11790D [Brassica napus]	-	-	-	-
A06G019980.1	9.36997	-0.52056	9.67e-37	5.93e-36	UP	134	-	-	-	-	-	-	-	-	-	-	-	-	-	-	-	-
A01G004140.1	9.3696	-0.270777	1.87e-42	1.28e-41	UP	479	KOG1192	0	725	Energy production and conversion; Carbohydrate transport and metabolism	-	-	GO:0008194(UDP-glycosyltransferase activity)	K23260 TOGT1; scopoletin glucosyltransferase [EC:2.4.1.128]	XP_013653309.1	7.6e-280	967.6	XP_013653309.1 UDP-glycosyltransferase 73B3 isoform X1 [Brassica napus]	Q8W491|U73B3_ARATH	0	771	UDP-glycosyltransferase 73B3 OS=Arabidopsis thaliana OX=3702 GN=UGT73B3 PE=2 SV=1
C04G041100.1	9.34071	2.0888	1.63e-146	2.7e-145	UP	121	-	-	-	-	GO:0006355(regulation of transcription, DNA-templated)	-	-	-	XP_013635002.1	8.4e-58	228	XP_013635002.1 PREDICTED: uncharacterized protein LOC106340700 [Brassica oleracea var. oleracea]	-	-	-	-
C04G065600.1	9.33022	-0.541162	2.68e-40	1.76e-39	UP	743	KOG2277	0	962	Cell cycle control, cell division, chromosome partitioning	-	-	GO:0016779(nucleotidyltransferase activity)	-	XP_022550669.1	0	1308.1	XP_022550669.1 UTP:RNA uridylyltransferase 1-like isoform X2 [Brassica napus]	O64642|URT1_ARATH	0	1011	UTP:RNA uridylyltransferase 1 OS=Arabidopsis thaliana OX=3702 GN=URT1 PE=1 SV=2
A06G047110.1	9.32846	4.95596	0	0	UP	240	-	-	-	-	GO:0009409(response to cold),GO:0042752(regulation of circadian rhythm)	-	-	-	XP_009101828.1	2.1e-129	466.8	XP_009101828.1 PREDICTED: uncharacterized protein LOC103828008 isoform X1 [Brassica rapa]	-	-	-	-
C01G011330.1	9.31989	-0.574212	1.24e-34	7.28e-34	UP	156	-	-	-	-	-	-	-	-	VDD48709.1	3.6e-85	319.3	VDD48709.1 unnamed protein product, partial [Brassica oleracea]	Q8VZM9|FLZ2_ARATH	6.98e-56	175	FCS-Like Zinc finger 2 OS=Arabidopsis thaliana OX=3702 GN=FLZ2 PE=1 SV=1
C04G066790.1	9.31939	-0.537469	1.19e-31	6.59e-31	UP	398	KOG2502	0	715	General function prediction only	-	-	GO:0005515(protein binding)	K19600 TUB, TULP; tubby and related proteins	XP_013637189.1	2.9e-232	809.3	XP_013637189.1 PREDICTED: tubby-like F-box protein 3 isoform X1 [Brassica oleracea var. oleracea]	Q8VY21|TLP3_ARATH	0	712	Tubby-like F-box protein 3 OS=Arabidopsis thaliana OX=3702 GN=TULP3 PE=1 SV=1
C05G005120.1	9.31457	-0.543943	4.17e-32	2.32e-31	UP	447	KOG0851	1.06e-08	58.9	Replication, recombination and repair	GO:0006260(DNA replication),GO:0006281(DNA repair),GO:0006310(DNA recombination)	GO:0005634(nucleus)	GO:0003677(DNA binding)	-	XP_018513387.1	2.2e-156	557.4	XP_018513387.1 PREDICTED: uncharacterized protein LOC108871360 [Brassica rapa]	-	-	-	-
C04G059950.1	9.31136	-0.575475	4.04e-39	2.59e-38	UP	327	-	-	-	-	-	-	GO:0005515(protein binding)	-	XP_013682652.1	2.7e-175	619.8	XP_013682652.1 protein SLOW GREEN 1, chloroplastic [Brassica napus]	Q9LS48|SG1_ARATH	1.6e-44	157	protein SLOW GREEN 1, chloroplastic OS=Arabidopsis thaliana OX=3702 GN=SG1 PE=1 SV=1
C05G031460.1	9.28731	-0.582498	7.78e-39	4.96e-38	UP	166	-	-	-	-	GO:0006886(intracellular protein transport),GO:0090391(granum assembly)	GO:0009570(chloroplast stroma)	-	-	CDY07336.1	5.3e-87	325.5	CDY07336.1 BnaC05g26980D [Brassica napus]	Q8VY88|LTD_ARATH	1.84e-99	286	Protein LHCP TRANSLOCATION DEFECT OS=Arabidopsis thaliana OX=3702 GN=LTD PE=1 SV=1
C09G047110.1	9.27313	5.75818	0	0	UP	485	KOG0254	0	861	General function prediction only	GO:0055085(transmembrane transport),GO:0008643(carbohydrate transport)	GO:0016021(integral component of membrane),GO:0016020(membrane)	GO:0022857(transmembrane transporter activity),GO:0051119(sugar transmembrane transporter activity)	K03444 ERD6, ESL1; MFS transporter, SP family, ERD6-like sugar transporter	XP_013667470.1	2e-267	926.4	XP_013667470.1 sugar transporter ERD6-like 16 [Brassica napus]	Q8LBI9|EDL16_ARATH	0	884	Sugar transporter ERD6-like 16 OS=Arabidopsis thaliana OX=3702 GN=At5g18840 PE=2 SV=2
C07G055660.1	9.27285	-0.211695	3.64e-35	2.16e-34	UP	85	-	-	-	-	-	-	-	-	-	-	-	-	-	-	-	-
A08G015260.1	9.25861	3.68517	0	0	UP	190	-	-	-	-	GO:0009409(response to cold),GO:0042752(regulation of circadian rhythm)	-	-	-	XP_013656205.1	4e-99	365.9	XP_013656205.1 uncharacterized protein LOC106361055 [Brassica napus]	-	-	-	-
C07G040910.1	9.24879	6.84745	0	0	UP	573	KOG1601	0	806	Transcription	GO:0009736(cytokinin-activated signaling pathway),GO:0000160(phosphorelay signal transduction system)	-	GO:0005515(protein binding)	K12127 TOC1, APRR1; pseudo-response regulator 1	XP_013724278.1	8.8e-299	1030.8	XP_013724278.1 two-component response regulator-like APRR1 isoform X1 [Brassica napus]	Q9LKL2|APRR1_ARATH	0	806	Two-component response regulator-like APRR1 OS=Arabidopsis thaliana OX=3702 GN=APRR1 PE=1 SV=1
A03G030830.1	9.23395	1.60918	9.31e-96	1.14e-94	UP	492	KOG4197	0	832	General function prediction only	-	-	GO:0005515(protein binding)	-	XP_022572403.1	7.8e-187	658.7	XP_022572403.1 pentatricopeptide repeat-containing protein At5g61370, mitochondrial-like [Brassica napus]	Q9FLJ6|PP439_ARATH	0	832	Pentatricopeptide repeat-containing protein At5g61370, mitochondrial OS=Arabidopsis thaliana OX=3702 GN=At5g61370 PE=2 SV=1
A07G021480.1	9.23337	-0.647376	8.41e-36	5.07e-35	UP	660	KOG0498	0	877	Inorganic ion transport and metabolism; Signal transduction mechanisms	GO:0006811(ion transport),GO:0055085(transmembrane transport)	GO:0016020(membrane)	GO:0005216(ion channel activity)	K05391 CNGC; cyclic nucleotide gated channel, plant	XP_018445164.1	1.6e-296	1023.5	XP_018445164.1 PREDICTED: probable cyclic nucleotide-gated ion channel 12 [Raphanus sativus]	Q8GWD2|CNG12_ARATH	0	889	Probable cyclic nucleotide-gated ion channel 12 OS=Arabidopsis thaliana OX=3702 GN=CNGC12 PE=2 SV=2
C04G060600.1	9.23298	1.78722	2.88e-147	4.78e-146	UP	310	KOG1606	0	594	Coenzyme transport and metabolism	GO:0042819(vitamin B6 biosynthetic process),GO:0042823(pyridoxal phosphate biosynthetic process)	-	-	K06215 pdxS, pdx1; pyridoxal 5'-phosphate synthase pdxS subunit [EC:4.3.3.6]	XP_013637431.1	3.3e-167	592.8	XP_013637431.1 PREDICTED: pyridoxal 5'-phosphate synthase subunit PDX1.1 [Brassica oleracea var. oleracea]	O80448|PDX11_ARATH	0	594	Pyridoxal 5'-phosphate synthase subunit PDX1.1 OS=Arabidopsis thaliana OX=3702 GN=PDX11 PE=1 SV=1
A07G001660.1	9.22606	4.59313	0	0	UP	607	-	-	-	-	-	-	GO:0005515(protein binding)	K12117 LKP2; LOV kelch protein 2	RID52692.1	0	1270.8	RID52692.1 hypothetical protein BRARA_G00141 [Brassica rapa]	Q8W420|ADO2_ARATH	0	1047	Adagio protein 2 OS=Arabidopsis thaliana OX=3702 GN=ADO2 PE=1 SV=1
C03G046380.1	9.21365	2.97355	1.02e-144	1.67e-143	UP	195	-	-	-	-	-	-	-	-	XP_022555358.1	2.3e-94	350.1	XP_022555358.1 early light-induced protein 1, chloroplastic-like [Brassica napus]	P93735|ELIP1_ARATH	9.33e-107	307	Early light-induced protein 1, chloroplastic OS=Arabidopsis thaliana OX=3702 GN=ELIP1 PE=1 SV=1
A02G036440.1	9.1835	-0.640852	4.28e-34	2.49e-33	UP	332	KOG1567	0	679	Nucleotide transport and metabolism	GO:0009263(deoxyribonucleotide biosynthetic process)	-	GO:0016491(oxidoreductase activity)	K10808 RRM2; ribonucleoside-diphosphate reductase subunit M2 [EC:1.17.4.1]	XP_013685906.1	6.9e-195	684.9	XP_013685906.1 ribonucleoside-diphosphate reductase small chain C [Brassica napus]	Q9LSD0|RIR2C_ARATH	0	679	Ribonucleoside-diphosphate reductase small chain C OS=Arabidopsis thaliana OX=3702 GN=TSO2 PE=1 SV=1
A06G011090.1	9.16876	5.03344	0	0	UP	394	-	-	-	-	-	-	GO:0008168(methyltransferase activity)	-	CDY68278.1	4.1e-223	778.9	CDY68278.1 BnaA06g38320D [Brassica napus]	B2KPR3|LAMT_CATRO	7.01e-92	283	Loganic acid O-methyltransferase OS=Catharanthus roseus OX=4058 GN=LAMT PE=1 SV=1
C04G034780.1	9.14045	1.10899	2.74e-45	1.96e-44	UP	337	-	-	-	-	-	-	-	-	XP_022551159.1	7e-155	552	XP_022551159.1 uncharacterized protein LOC111202591 [Brassica napus]	-	-	-	-
A02G015610.1	9.12967	-0.752374	1.01e-29	5.34e-29	UP	329	-	-	-	-	-	-	GO:0008168(methyltransferase activity)	K21484 BSMT1; benzoate/salicylate 1-O-methyltransferase [EC:2.1.1.273 2.1.1.274]	RID74392.1	3.3e-189	666	RID74392.1 hypothetical protein BRARA_B01493, partial [Brassica rapa]	Q6XMI3|BSMT1_ARATH	1.32e-165	469	Salicylate/benzoate carboxyl methyltransferase OS=Arabidopsis thaliana OX=3702 GN=BSMT1 PE=1 SV=1
A01G029250.1	9.11325	-0.462577	1.61e-26	7.86e-26	UP	546	KOG0059	0	680	Lipid transport and metabolism; General function prediction only	GO:0055085(transmembrane transport)	GO:0016021(integral component of membrane)	GO:0140359(ABC-type transporter activity)	-	XP_022572416.1	6.5e-251	871.7	XP_022572416.1 ABC transporter A family member 12-like isoform X1 [Brassica napus]	Q9FLT8|AB12A_ARATH	0	743	ABC transporter A family member 12 OS=Arabidopsis thaliana OX=3702 GN=ABCA12 PE=3 SV=1
A02G020430.1	9.1013	4.00201	0	0	UP	162	KOG0714	1.13e-71	213	Posttranslational modification, protein turnover, chaperones	-	-	-	-	XP_013690987.1	7.9e-88	328.2	XP_013690987.1 uncharacterized protein LOC106394994 [Brassica napus]	Q6P642|DNJB6_XENTR	3.85e-18	81.3	DnaJ homolog subfamily B member 6 OS=Xenopus tropicalis OX=8364 GN=dnajb6 PE=2 SV=1
C02G042840.1	9.10024	-0.776596	4.69e-32	2.61e-31	UP	404	KOG1394	0	788	Lipid transport and metabolism; Secondary metabolites biosynthesis, transport and catabolism	GO:0006633(fatty acid biosynthetic process)	-	GO:0016746(acyltransferase activity),GO:0016747(acyltransferase activity, transferring groups other than amino-acyl groups)	K09458 fabF, OXSM, CEM1; 3-oxoacyl-[acyl-carrier-protein] synthase II [EC:2.3.1.179]	VDD25342.1	1.8e-229	800	VDD25342.1 unnamed protein product [Brassica oleracea]	P52410|KASC1_ARATH	0	788	3-oxoacyl-[acyl-carrier-protein] synthase I, chloroplastic OS=Arabidopsis thaliana OX=3702 GN=KAS1 PE=1 SV=2
C07G014400.1	9.06331	1.09427	4.26e-39	2.74e-38	UP	343	-	-	-	-	-	-	GO:0030246(carbohydrate binding)	-	RQL90396.1	2.1e-191	673.3	RQL90396.1 hypothetical protein DY000_00016586 [Brassica cretica]	Q9LXA5|LRK91_ARATH	1.94e-130	389	L-type lectin-domain containing receptor kinase IX.1 OS=Arabidopsis thaliana OX=3702 GN=LECRK91 PE=1 SV=1
C04G065090.1	9.04964	-0.818083	5.83e-34	3.38e-33	UP	94	-	-	-	-	-	-	-	-	XP_013634070.1	6.3e-45	184.9	XP_013634070.1 PREDICTED: uncharacterized protein LOC106339750 [Brassica oleracea var. oleracea]	O80506|FLZ3_ARATH	3.95e-52	160	FCS-Like Zinc finger 3 OS=Arabidopsis thaliana OX=3702 GN=FLZ3 PE=1 SV=1
A04G024560.1	9.0413	0.265062	4.47e-40	2.92e-39	UP	119	-	-	-	-	-	-	-	-	XP_009141392.1	2.6e-59	233	XP_009141392.1 PREDICTED: protein TIFY 5B-like [Brassica rapa]	O64687|TIF5B_ARATH	1.42e-48	155	Protein TIFY 5B OS=Arabidopsis thaliana OX=3702 GN=TIFY 5B PE=2 SV=1
C02G013030.1	9.0127	-0.724301	2.13e-25	1.01e-24	UP	157	KOG1721	8.8e-92	265	General function prediction only	-	-	-	-	VDD20612.1	2.6e-59	233.4	VDD20612.1 unnamed protein product [Brassica oleracea]	Q42410|ZAT12_ARATH	3.73e-91	265	Zinc finger protein ZAT12 OS=Arabidopsis thaliana OX=3702 GN=ZAT12 PE=2 SV=1
C04G065590.1	8.99713	-0.843788	5.27e-34	3.06e-33	UP	679	KOG1187	0	947	Signal transduction mechanisms	GO:0006468(protein phosphorylation)	-	GO:0004672(protein kinase activity),GO:0005524(ATP binding)	-	XP_013688284.1	1e-298	1030.8	XP_013688284.1 receptor-like serine/threonine-protein kinase At2g45590 [Brassica napus]	O64639|Y2559_ARATH	0	947	Receptor-like serine/threonine-protein kinase At2g45590 OS=Arabidopsis thaliana OX=3702 GN=At2g45590 PE=2 SV=1
A10G027920.1	8.98924	-0.515926	3.75e-33	2.14e-32	UP	361	KOG0143	0	613	Secondary metabolites biosynthesis, transport and catabolism; General function prediction only	-	-	-	-	VDD20603.1	1.8e-212	743.4	VDD20603.1 unnamed protein product [Brassica rapa]	Q7XR84|FL3H3_ORYSJ	2.93e-94	287	Flavanone 3-dioxygenase 3 OS=Oryza sativa subsp. japonica OX=39947 GN=F3H-3 PE=1 SV=1
C01G011540.1	8.98723	-0.876789	8.82e-29	4.55e-28	UP	209	-	-	-	-	-	-	-	-	CDY44516.1	1.5e-91	340.9	CDY44516.1 BnaC01g10330D [Brassica napus]	-	-	-	-
C08G011190.1	8.97529	-0.743169	2.25e-29	1.18e-28	UP	203	-	-	-	-	-	-	-	-	XP_018453787.1	4e-20	103.6	XP_018453787.1 PREDICTED: uncharacterized protein LOC108824919 [Raphanus sativus]	-	-	-	-
C03G056730.1	8.96711	7.82088	0	0	UP	200	-	-	-	-	-	-	GO:0004857(enzyme inhibitor activity)	-	XP_013626687.1	4.7e-82	309.3	XP_013626687.1 PREDICTED: 21 kDa protein [Brassica oleracea var. oleracea]	P17407|21KD_DAUCA	8.11e-47	155	21 kDa protein OS=Daucus carota OX=4039 PE=2 SV=1
C04G064650.1	8.95785	-0.902755	1.4e-31	7.71e-31	UP	347	-	-	-	-	GO:0009089(lysine biosynthetic process via diaminopimelate)	-	GO:0008839(4-hydroxy-tetrahydrodipicolinate reductase),GO:0070402(NADPH binding)	K00215 dapB; 4-hydroxy-tetrahydrodipicolinate reductase [EC:1.17.1.8]	XP_013687980.1	2.2e-191	673.3	XP_013687980.1 4-hydroxy-tetrahydrodipicolinate reductase 1, chloroplastic [Brassica napus]	O80574|DAPB1_ARATH	0	614	4-hydroxy-tetrahydrodipicolinate reductase 1, chloroplastic OS=Arabidopsis thaliana OX=3702 GN=DAPB1 PE=1 SV=2
A05G012320.1	8.9518	-0.827832	4.54e-28	2.3e-27	UP	721	KOG0619	0	786	General function prediction only	-	-	GO:0005515(protein binding)	-	XP_013634682.1	4e-208	729.9	XP_013634682.1 PREDICTED: receptor-like protein 12 [Brassica oleracea var. oleracea]	F4IUU1|RLP27_ARATH	0	786	Receptor like protein 27 OS=Arabidopsis thaliana OX=3702 GN=RLP27 PE=2 SV=1
C09G057370.1	8.94159	-0.682673	2.86e-35	1.71e-34	UP	195	-	-	-	-	-	-	GO:0009055(electron transfer activity)	-	XP_013610530.1	4.9e-108	395.6	XP_013610530.1 PREDICTED: mavicyanin isoform X1 [Brassica oleracea var. oleracea]	O82081|UCC1_ARATH	7.56e-28	108	Uclacyanin 1 OS=Arabidopsis thaliana OX=3702 GN=UCC1 PE=1 SV=1
A05G025440.1	8.93492	-0.905712	2.05e-27	1.02e-26	UP	204	KOG0177	6.22e-148	410	Posttranslational modification, protein turnover, chaperones	GO:0051603(proteolysis involved in cellular protein catabolic process),GO:0010498(proteasomal protein catabolic process)	GO:0005839(proteasome core complex)	-	K02734 PSMB2; 20S proteasome subunit beta 4 [EC:3.4.25.1]	XP_009145308.1	1.9e-110	403.7	XP_009145308.1 PREDICTED: proteasome subunit beta type-2-A [Brassica rapa]	O23714|PSB2A_ARATH	2.64e-147	410	Proteasome subunit beta type-2-A OS=Arabidopsis thaliana OX=3702 GN=PBD1 PE=1 SV=1
C08G018790.1	8.93427	1.45998	8.98e-40	5.84e-39	UP	505	KOG1347	0	942	General function prediction only	GO:1990961(xenobiotic detoxification by transmembrane export across the plasma membrane),GO:0055085(transmembrane transport)	GO:0016020(membrane)	GO:0042910(xenobiotic transmembrane transporter activity),GO:0015297(antiporter activity)	K03327 TC.MATE, SLC47A, norM, mdtK, dinF; multidrug resistance protein, MATE family	XP_013600541.1	2.6e-278	962.6	XP_013600541.1 PREDICTED: protein TRANSPARENT TESTA 12 [Brassica oleracea var. oleracea]	Q9SAB0|DTX36_ARATH	0	942	Protein DETOXIFICATION 36 OS=Arabidopsis thaliana OX=3702 GN=DTX36 PE=2 SV=1
A06G043000.1	8.92409	0.763479	2.94e-26	1.42e-25	UP	314	-	-	-	-	-	-	GO:0005515(protein binding)	-	RID60258.1	3.1e-181	639.4	RID60258.1 hypothetical protein BRARA_F03426 [Brassica rapa]	Q6NPT8|PP2B1_ARATH	1.83e-118	347	F-box protein PP2-B1 OS=Arabidopsis thaliana OX=3702 GN=PP2B1 PE=1 SV=1
C04G034830.1	8.91961	-0.930436	9.4e-31	5.09e-30	UP	205	-	-	-	-	-	-	-	-	RQL95948.1	1.7e-42	177.9	RQL95948.1 hypothetical protein DY000_00022281 [Brassica cretica]	-	-	-	-
C04G065470.1	8.87387	-0.974909	1.41e-31	7.78e-31	UP	366	-	-	-	-	GO:0009089(lysine biosynthetic process via diaminopimelate)	-	GO:0016829(lyase activity),GO:0008840(4-hydroxy-tetrahydrodipicolinate synthase activity)	K01714 dapA; 4-hydroxy-tetrahydrodipicolinate synthase [EC:4.3.3.7]	XP_013637233.1	2.7e-216	756.1	XP_013637233.1 PREDICTED: 4-hydroxy-tetrahydrodipicolinate synthase 2, chloroplastic [Brassica oleracea var. oleracea]	Q9FVC8|DAPA2_ARATH	0	704	4-hydroxy-tetrahydrodipicolinate synthase 2, chloroplastic OS=Arabidopsis thaliana OX=3702 GN=DHDPS2 PE=1 SV=2
A10G019870.1	8.87169	-0.967365	2.16e-28	1.1e-27	UP	116	KOG0683	1.02e-12	64.3	Amino acid transport and metabolism	-	-	-	-	XP_009120991.1	1.2e-64	250.8	XP_009120991.1 PREDICTED: glutamine synthetase cytosolic isozyme 1-2-like [Brassica rapa]	P14656|GLN11_ORYSJ	3.57e-12	64.7	Glutamine synthetase cytosolic isozyme 1-1 OS=Oryza sativa subsp. japonica OX=39947 GN=GLN1-1 PE=1 SV=1
C04G050350.1	8.84875	-0.985958	1.33e-26	6.48e-26	UP	235	-	-	-	-	-	-	-	-	XP_018508966.1	1.7e-110	404.1	XP_018508966.1 PREDICTED: uncharacterized protein LOC103833560 isoform X1 [Brassica rapa]	-	-	-	-
A06G012550.1	8.83968	5.87258	0	0	UP	149	-	-	-	-	-	-	-	-	XP_009149120.1	4.6e-66	255.8	XP_009149120.1 PREDICTED: uncharacterized protein LOC103872470 [Brassica rapa]	-	-	-	-
A03G017330.1	8.80973	-1.01204	1.99e-30	1.07e-29	UP	53	-	-	-	-	-	-	-	-	XP_009134627.1	1e-20	103.6	XP_009134627.1 PREDICTED: uncharacterized protein LOC103858927 [Brassica rapa]	-	-	-	-
C06G025480.1	8.80902	-0.936893	1.68e-28	8.59e-28	UP	394	KOG0017	7.31e-23	102	General function prediction only	-	-	GO:0003676(nucleic acid binding),GO:0008270(zinc ion binding)	-	XP_020242653.1	5.9e-177	625.5	XP_020242653.1 uncharacterized protein LOC109820868 [Asparagus officinalis]	Q94HW2|POLR1_ARATH	4.96e-19	93.2	Retrovirus-related Pol polyprotein from transposon RE1 OS=Arabidopsis thaliana OX=3702 GN=RE1 PE=2 SV=1
A04G003110.1	8.79011	-1.05006	1.43e-30	7.71e-30	UP	348	-	-	-	-	GO:0005975(carbohydrate metabolic process)	-	GO:0004553(hydrolase activity, hydrolyzing O-glycosyl compounds)	-	XP_013742174.1	1e-188	664.5	XP_013742174.1 glucan endo-1,3-beta-glucosidase-like [Brassica napus]	P49236|E13B_BRACM	3.27e-156	444	Glucan endo-1,3-beta-glucosidase OS=Brassica campestris OX=3711 GN=BGL PE=1 SV=1
A04G006410.1	8.75849	-1.07911	3.24e-30	1.73e-29	UP	231	KOG0851	3.34e-60	191	Replication, recombination and repair	GO:0006260(DNA replication),GO:0006281(DNA repair),GO:0006310(DNA recombination)	GO:0005634(nucleus)	GO:0003677(DNA binding)	-	CDY71296.1	1.5e-132	477.2	CDY71296.1 BnaAnng36880D [Brassica napus]	Q9SD82|RFA1B_ARATH	2.44e-13	72	Replication protein A 70 kDa DNA-binding subunit B OS=Arabidopsis thaliana OX=3702 GN=RPA1B PE=3 SV=1
A01G002600.1	8.7266	6.59325	0	0	UP	300	-	-	-	-	-	-	-	-	XP_013643458.1	7.4e-172	608.2	XP_013643458.1 thaumatin-like protein 1b isoform X1 [Brassica napus]	A0A1P8B554|THLP1_ARATH	1.35e-95	285	Thaumatin-like protein 1 OS=Arabidopsis thaliana OX=3702 GN=TLP1 PE=2 SV=1
C07G055650.1	8.72278	1.6195	3e-129	4.54e-128	UP	90	-	-	-	-	-	-	-	-	-	-	-	-	-	-	-	-
C03G046400.1	8.70208	3.64768	1.47e-162	2.63e-161	UP	195	-	-	-	-	-	-	-	-	XP_013626613.1	1.1e-91	341.3	XP_013626613.1 PREDICTED: early light-induced protein 1, chloroplastic [Brassica oleracea var. oleracea]	P93735|ELIP1_ARATH	1.15e-106	306	Early light-induced protein 1, chloroplastic OS=Arabidopsis thaliana OX=3702 GN=ELIP1 PE=1 SV=1
C09G007470.1	8.70143	3.80474	0	0	UP	477	KOG1703	0	599	Cytoskeleton; Signal transduction mechanisms	-	-	-	-	XP_013651417.1	1e-231	807.7	XP_013651417.1 protein DA1-related 6 [Brassica napus]	Q9FJX8|DAR6_ARATH	0	599	Protein DA1-related 6 OS=Arabidopsis thaliana OX=3702 GN=DAR6 PE=2 SV=1
C02G003370.1	8.69907	2.66454	5.32e-38	3.34e-37	UP	485	KOG1815	1.86e-98	306	Posttranslational modification, protein turnover, chaperones	GO:0016567(protein ubiquitination)	-	GO:0004842(ubiquitin-protein transferase activity)	K11968 ARIH1; ariadne-1 [EC:2.3.2.31]	XP_013619017.1	9.4e-286	987.3	XP_013619017.1 PREDICTED: probable E3 ubiquitin-protein ligase ARI16 [Brassica oleracea var. oleracea]	Q9C5A4|ARI16_ARATH	4.37e-137	407	Probable E3 ubiquitin-protein ligase ARI16 OS=Arabidopsis thaliana OX=3702 GN=ARI16 PE=2 SV=1
C03G000370.1	8.66605	5.86797	0	0	UP	320	KOG4282	2.78e-143	408	Transcription	GO:0006355(regulation of transcription, DNA-templated)	GO:0005634(nucleus)	GO:0003700(DNA-binding transcription factor activity),GO:0043565(sequence-specific DNA binding)	-	RID67829.1	1.2e-114	418.3	RID67829.1 hypothetical protein BRARA_C00034 [Brassica rapa]	Q9SDW0|TGT3A_ARATH	1.18e-142	408	Trihelix transcription factor GT-3a OS=Arabidopsis thaliana OX=3702 GN=GT-3A PE=1 SV=1
A04G029320.1	8.66574	2.3141	1.54e-108	2.05e-107	UP	724	-	-	-	-	-	-	-	-	XP_013744992.1	4.6e-95	354.4	XP_013744992.1 embryonic protein DC-8-like isoform X1 [Brassica napus]	P20075|LEAD8_DAUCA	3.98e-31	132	Embryonic protein DC-8 OS=Daucus carota OX=4039 PE=3 SV=1
C06G042880.1	8.63551	-0.150947	6.57e-26	3.16e-25	UP	225	-	-	-	-	-	-	-	-	VDD64394.1	1.8e-122	443.7	VDD64394.1 unnamed protein product [Brassica oleracea]	-	-	-	-
C09G058170.1	8.6278	4.95233	0	0	UP	237	-	-	-	-	GO:0098542(defense response to other organism)	-	-	-	XP_013684186.1	1.2e-116	424.5	XP_013684186.1 NDR1/HIN1-like protein 3 [Brassica napus]	Q9FNH6|NHL3_ARATH	7.5e-122	348	NDR1/HIN1-like protein 3 OS=Arabidopsis thaliana OX=3702 GN=NHL3 PE=1 SV=1
A01G017500.1	8.62035	2.70612	2.27e-170	4.2e-169	UP	178	KOG3181	2.21e-11	62	Translation, ribosomal structure and biogenesis	-	-	GO:0003723(RNA binding)	-	XP_022573170.1	2.8e-41	173.7	XP_022573170.1 uncharacterized protein LOC106445120 [Brassica napus]	Q9FJA6|RS33_ARATH	9.36e-11	62	40S ribosomal protein S3-3 OS=Arabidopsis thaliana OX=3702 GN=RPS3C PE=1 SV=1
A06G047100.1	8.61583	-0.643656	9.84e-29	5.07e-28	UP	395	-	-	-	-	GO:0006355(regulation of transcription, DNA-templated),GO:0045893(positive regulation of transcription, DNA-templated)	-	GO:0003700(DNA-binding transcription factor activity)	K14432 ABF; ABA responsive element binding factor	CDY22378.1	5.1e-221	771.9	CDY22378.1 BnaA06g37000D [Brassica napus]	Q9FMM7|AI5L8_ARATH	3.87e-99	302	ABSCISIC ACID-INSENSITIVE 5-like protein 8 OS=Arabidopsis thaliana OX=3702 GN=BZIP15 PE=1 SV=1
C02G028520.1	8.61467	1.03041	4.15e-31	2.26e-30	UP	135	KOG0118	1.95e-50	159	General function prediction only	-	-	GO:0003676(nucleic acid binding),GO:0003723(RNA binding)	-	XP_013617250.1	2.1e-49	200.3	XP_013617250.1 PREDICTED: LOW QUALITY PROTEIN: cold-inducible RNA-binding protein, partial [Brassica oleracea var. oleracea]	Q9FX45|ORRM6_ARATH	8.28e-50	159	Organelle RRM domain-containing protein 6, chloroplastic OS=Arabidopsis thaliana OX=3702 GN=ORRM6 PE=1 SV=1
C04G065820.1	8.58968	1.12306	1.2e-98	1.49e-97	UP	182	KOG0223	2.49e-123	350	Carbohydrate transport and metabolism	GO:0055085(transmembrane transport)	GO:0016020(membrane)	GO:0015267(channel activity)	K09872 PIP; aquaporin PIP	XP_013637020.1	5.2e-96	355.5	XP_013637020.1 PREDICTED: aquaporin PIP1-2-like isoform X1 [Brassica oleracea var. oleracea]	Q06611|PIP12_ARATH	1.06e-122	350	Aquaporin PIP1-2 OS=Arabidopsis thaliana OX=3702 GN=PIP1-2 PE=1 SV=1
A06G007900.1	8.58674	8.77843	0	0	UP	296	-	-	-	-	-	-	-	-	XP_009148450.1	4.7e-155	552.4	XP_009148450.1 PREDICTED: uncharacterized protein LOC103871884 [Brassica rapa]	-	-	-	-
A03G026460.1	8.58526	4.22959	0	0	UP	523	-	-	-	-	GO:2000028(regulation of photoperiodism, flowering)	-	-	-	XP_013736603.1	4e-298	1028.5	XP_013736603.1 protein HEADING DATE 3B-like [Brassica napus]	Q657D6|ELF32_ORYSJ	4.8e-35	143	ELF3-like protein 2 OS=Oryza sativa subsp. japonica OX=39947 GN=ELF3-2 PE=2 SV=2
A03G033100.1	8.5824	0.851296	4.74e-27	2.35e-26	UP	209	-	-	-	-	GO:0006952(defense response)	-	-	-	XP_009136710.1	7.3e-110	401.7	XP_009136710.1 PREDICTED: protein SRC2-like [Brassica rapa]	O04133|SRC2_SOYBN	2.59e-33	124	Protein SRC2 OS=Glycine max OX=3847 GN=SRC2 PE=2 SV=1
A09G019640.1	8.52456	3.31933	1.79e-271	4.8e-270	UP	216	-	-	-	-	GO:0009409(response to cold),GO:0042752(regulation of circadian rhythm)	-	-	-	XP_013744373.1	3.4e-118	429.5	XP_013744373.1 uncharacterized protein BNAANNG40190D isoform X1 [Brassica napus]	-	-	-	-
C05G002820.1	8.50314	5.97324	0	0	UP	541	-	-	-	-	-	GO:0016021(integral component of membrane)	-	-	XP_013693782.1	8e-294	1014.2	XP_013693782.1 probable folate-biopterin transporter 8, chloroplastic isoform X1 [Brassica napus]	F4I5Q2|FBT8_ARATH	0	831	Probable folate-biopterin transporter 8, chloroplastic OS=Arabidopsis thaliana OX=3702 GN=At1g04570 PE=2 SV=1
C03G022940.1	8.46944	4.09116	0	0	UP	114	-	-	-	-	GO:0042753(positive regulation of circadian rhythm)	-	-	-	XP_013626623.1	1.7e-44	183.7	XP_013626623.1 PREDICTED: protein EARLY FLOWERING 4 [Brassica oleracea var. oleracea]	O04211|ELF4_ARATH	3.66e-61	185	Protein EARLY FLOWERING 4 OS=Arabidopsis thaliana OX=3702 GN=ELF4 PE=1 SV=1
C07G043020.1	8.41726	5.6873	0	0	UP	490	KOG1192	0	900	Energy production and conversion; Carbohydrate transport and metabolism	-	-	GO:0008194(UDP-glycosyltransferase activity)	-	XP_013693374.1	9.5e-294	1013.8	XP_013693374.1 UDP-glycosyltransferase 84A1-like [Brassica napus]	Q5XF20|U84A1_ARATH	0	908	UDP-glycosyltransferase 84A1 OS=Arabidopsis thaliana OX=3702 GN=UGT84A1 PE=1 SV=1
A05G015550.1	8.41274	1.18885	1.22e-28	6.27e-28	UP	366	KOG0698	0	556	Signal transduction mechanisms	-	-	GO:0004722(protein serine/threonine phosphatase activity)	K14497 PP2C; protein phosphatase 2C [EC:3.1.3.16]	NP_001302782.1	2.6e-211	739.6	NP_001302782.1 uncharacterized protein LOC106436170 [Brassica napus]	Q9ZW21|P2C24_ARATH	0	556	Probable protein phosphatase 2C 24 OS=Arabidopsis thaliana OX=3702 GN=At2g29380 PE=2 SV=1
C04G022870.1	8.40828	5.13939	0	0	UP	237	-	-	-	-	GO:0009409(response to cold),GO:0042752(regulation of circadian rhythm)	-	-	-	VDD08426.1	6.7e-128	461.8	VDD08426.1 unnamed protein product [Brassica oleracea]	-	-	-	-
A09G001890.1	8.39387	0.585828	7.23e-57	6.14e-56	UP	94	-	-	-	-	-	-	-	-	XP_013610309.1	9.1e-44	181	XP_013610309.1 PREDICTED: indole-3-acetic acid-induced protein ARG2-like [Brassica oleracea var. oleracea]	Q93WF6|SAG21_ARATH	3.84e-42	135	Protein SENESCENCE-ASSOCIATED GENE 21, mitochondrial OS=Arabidopsis thaliana OX=3702 GN=SAG21 PE=2 SV=1
C07G039100.1	8.36519	6.31891	0	0	UP	557	KOG1601	0	797	Transcription	GO:0000160(phosphorelay signal transduction system),GO:0009736(cytokinin-activated signaling pathway)	-	GO:0005515(protein binding)	K12130 PRR5; pseudo-response regulator 5	XP_013643679.1	8.5e-307	1057.4	XP_013643679.1 two-component response regulator-like APRR5 [Brassica napus]	Q6LA42|APRR5_ARATH	0	797	Two-component response regulator-like APRR5 OS=Arabidopsis thaliana OX=3702 GN=APRR5 PE=1 SV=2
C05G030420.1	8.31308	0.107325	5.4e-20	2.18e-19	UP	124	-	-	-	-	GO:0009793(embryo development ending in seed dormancy)	-	-	-	VDD44393.1	5.2e-39	165.6	VDD44393.1 unnamed protein product [Brassica oleracea]	Q39138|LEA6_ARATH	7.33e-55	170	Late embryogenesis abundant protein 6 OS=Arabidopsis thaliana OX=3702 GN=LEA6 PE=2 SV=1
A06G043320.1	8.30474	1.25215	2.56e-48	1.91e-47	UP	559	-	-	-	-	GO:0010048(vernalization response),GO:0040029(regulation of gene expression, epigenetic)	-	-	-	XP_009126843.1	0	1112.4	XP_009126843.1 PREDICTED: protein VERNALIZATION INSENSITIVE 3-like isoform X3 [Brassica rapa]	Q9FIE3|VIN3_ARATH	0	798	Protein VERNALIZATION INSENSITIVE 3 OS=Arabidopsis thaliana OX=3702 GN=VIN3 PE=1 SV=2
A03G048140.1	8.26228	4.45568	0	0	UP	183	-	-	-	-	-	-	-	-	XP_013746383.1	1.6e-97	360.5	XP_013746383.1 F-box protein At1g61340-like [Brassica napus]	Q8GX77|FB316_ARATH	4.37e-80	238	F-box protein At1g61340 OS=Arabidopsis thaliana OX=3702 GN=At1g61340 PE=2 SV=1
A10G032030.1	8.25019	-0.180836	2.07e-24	9.53e-24	UP	496	-	-	-	-	-	-	-	-	CDY40320.1	7.4e-286	987.6	CDY40320.1 BnaA10g27480D [Brassica napus]	-	-	-	-
C04G008580.1	8.24008	-0.142479	6.78e-19	2.63e-18	UP	427	KOG0583	0	739	Signal transduction mechanisms	GO:0006468(protein phosphorylation),GO:0007165(signal transduction)	-	GO:0004672(protein kinase activity),GO:0005524(ATP binding)	-	NP_001302975.1	5.6e-242	841.6	NP_001302975.1 CBL-interacting serine/threonine-protein kinase 22-like [Brassica napus]	O80902|CIPKM_ARATH	0	739	CBL-interacting serine/threonine-protein kinase 22 OS=Arabidopsis thaliana OX=3702 GN=CIPK22 PE=2 SV=1
C08G054260.1	8.23504	0.768183	2.75e-81	3e-80	UP	910	KOG4467	1.75e-131	409	Function unknown	-	-	-	-	XP_022564092.1	0	1763.8	XP_022564092.1 uncharacterized protein LOC106405788 [Brassica napus]	-	-	-	-
C09G020210.1	8.21279	0.814008	5.07e-25	2.38e-24	UP	311	KOG4744	7.47e-160	450	Function unknown	-	-	-	-	VDD30243.1	2.6e-39	167.9	VDD30243.1 unnamed protein product [Brassica oleracea]	P13934|LEA76_BRANA	2.76e-10	63.5	Late embryogenesis abundant protein 76 OS=Brassica napus OX=3708 PE=2 SV=2
C09G059260.1	8.20692	6.41895	0	0	UP	334	-	-	-	-	GO:0006355(regulation of transcription, DNA-templated)	-	GO:0003700(DNA-binding transcription factor activity),GO:0003677(DNA binding)	K09286 EREBP; EREBP-like factor	XP_013737860.1	5.5e-192	675.2	XP_013737860.1 dehydration-responsive element-binding protein 2A [Brassica napus]	O82132|DRE2A_ARATH	9.3e-131	379	Dehydration-responsive element-binding protein 2A OS=Arabidopsis thaliana OX=3702 GN=DREB2A PE=1 SV=1
A03G002660.1	8.19427	3.38843	0	0	UP	214	-	-	-	-	GO:0006355(regulation of transcription, DNA-templated)	-	GO:0003700(DNA-binding transcription factor activity),GO:0003677(DNA binding)	K09286 EREBP; EREBP-like factor	XP_013683284.1	6.8e-111	405.2	XP_013683284.1 dehydration-responsive element-binding protein 1B [Brassica napus]	Q9SYS6|DRE1C_ARATH	1.94e-119	340	Dehydration-responsive element-binding protein 1C OS=Arabidopsis thaliana OX=3702 GN=DREB1C PE=2 SV=2
A10G002980.1	8.17862	7.19562	0	0	UP	541	-	-	-	-	-	GO:0016021(integral component of membrane)	-	-	XP_009119279.1	7.8e-281	971.1	XP_009119279.1 PREDICTED: probable folate-biopterin transporter 8, chloroplastic isoform X1 [Brassica rapa]	F4I5Q2|FBT8_ARATH	0	817	Probable folate-biopterin transporter 8, chloroplastic OS=Arabidopsis thaliana OX=3702 GN=At1g04570 PE=2 SV=1
A05G001630.1	8.1705	-0.512303	1.71e-20	7.03e-20	UP	646	-	-	-	-	-	-	GO:0016757(glycosyltransferase activity),GO:0047262(polygalacturonate 4-alpha-galacturonosyltransferase activity)	K13648 GAUT; alpha-1,4-galacturonosyltransferase [EC:2.4.1.43]	VDC69416.1	0	1282.7	VDC69416.1 unnamed protein product [Brassica rapa]	Q9ZPZ1|GAUT2_ARATH	0	843	Putative galacturonosyltransferase 2 OS=Arabidopsis thaliana OX=3702 GN=GAUT2 PE=5 SV=1
A03G032720.1	8.16623	-0.341632	1.38e-20	5.68e-20	UP	334	KOG0810	2.84e-172	483	Intracellular trafficking, secretion, and vesicular transport	GO:0016192(vesicle-mediated transport)	GO:0016020(membrane)	-	K08486 STX1B_2_3; syntaxin 1B/2/3	XP_013672570.1	1.3e-156	557.8	XP_013672570.1 syntaxin-122-like [Brassica napus]	Q9SVC2|SY122_ARATH	1.2e-171	483	Syntaxin-122 OS=Arabidopsis thaliana OX=3702 GN=SYP122 PE=1 SV=1
A07G027990.1	8.16015	-0.265047	1.85e-20	7.57e-20	UP	529	KOG1237	0	783	Amino acid transport and metabolism	GO:0055085(transmembrane transport),GO:0042938(dipeptide transport)	GO:0016020(membrane)	GO:0022857(transmembrane transporter activity),GO:0042937(tripeptide transmembrane transporter activity),GO:0071916(dipeptide transmembrane transporter activity)	K14638 SLC15A3_4, PHT; solute carrier family 15 (peptide/histidine transporter), member 3/4	XP_013649006.1	1.6e-294	1016.5	XP_013649006.1 protein NRT1/ PTR FAMILY 5.11-like [Brassica napus]	Q8RX67|PTR24_ARATH	0	816	Protein NRT1/ PTR FAMILY 5.11 OS=Arabidopsis thaliana OX=3702 GN=NPF5.11 PE=2 SV=1
A08G018820.1	8.11979	5.0082	0	0	UP	283	-	-	-	-	GO:0006355(regulation of transcription, DNA-templated)	-	GO:0003700(DNA-binding transcription factor activity),GO:0003677(DNA binding)	K09286 EREBP; EREBP-like factor	XP_013654962.1	6.9e-103	379	XP_013654962.1 dehydration-responsive element-binding protein 1B-like [Brassica napus]	Q9SYS6|DRE1C_ARATH	2.15e-100	295	Dehydration-responsive element-binding protein 1C OS=Arabidopsis thaliana OX=3702 GN=DREB1C PE=2 SV=2
A03G021380.1	8.11481	0.789503	5.77e-67	5.47e-66	UP	158	KOG0800	5.7e-74	219	Posttranslational modification, protein turnover, chaperones	-	-	-	-	XP_013648165.1	7e-89	331.6	XP_013648165.1 RING-H2 finger protein ATL66 [Brassica napus]	Q9SRM0|ATL66_ARATH	2.42e-73	219	RING-H2 finger protein ATL66 OS=Arabidopsis thaliana OX=3702 GN=ATL66 PE=2 SV=1
C08G027600.1	8.11371	0.0698723	4.65e-19	1.81e-18	UP	97	-	-	-	-	GO:0098869(cellular oxidant detoxification)	-	-	-	XP_013713882.1	3.9e-42	175.6	XP_013713882.1 protein RESPONSE TO LOW SULFUR 3 [Brassica napus]	Q9SCK2|LSU3_ARATH	6.83e-48	150	Protein RESPONSE TO LOW SULFUR 3 OS=Arabidopsis thaliana OX=3702 GN=LSU3 PE=4 SV=1
A07G021520.1	8.11316	-0.0918448	2.09e-48	1.56e-47	UP	112	-	-	-	-	-	-	-	-	-	-	-	-	-	-	-	-
A01G009240.1	8.10116	5.66852	0	0	UP	213	KOG0034	1.68e-141	395	Signal transduction mechanisms	GO:0019722(calcium-mediated signaling)	-	GO:0005509(calcium ion binding),GO:0019900(kinase binding)	K06268 PPP3R, CNB; serine/threonine-protein phosphatase 2B regulatory subunit	XP_009130811.1	2.6e-115	419.9	XP_009130811.1 PREDICTED: calcineurin B-like protein 1 [Brassica rapa]	O81445|CNBL1_ARATH	4.98e-154	428	Calcineurin B-like protein 1 OS=Arabidopsis thaliana OX=3702 GN=CBL1 PE=1 SV=3
C02G026170.1	8.0764	3.72993	0	0	UP	164	KOG0714	3.48e-72	215	Posttranslational modification, protein turnover, chaperones	-	-	-	-	CDY09504.1	3.3e-89	332.8	CDY09504.1 BnaC02g20460D [Brassica napus]	O35723|DNJB3_MOUSE	3.18e-19	84.3	DnaJ homolog subfamily B member 3 OS=Mus musculus OX=10090 GN=Dnajb3 PE=2 SV=1
C09G060250.1	8.02167	0.861689	1.96e-44	1.38e-43	UP	654	-	-	-	-	-	-	GO:0008168(methyltransferase activity)	K21484 BSMT1; benzoate/salicylate 1-O-methyltransferase [EC:2.1.1.273 2.1.1.274]	XP_013666151.1	9e-223	778.5	XP_013666151.1 salicylate/benzoate carboxyl methyltransferase-like isoform X2 [Brassica napus]	Q6XMI3|BSMT1_ARATH	6.85e-174	503	Salicylate/benzoate carboxyl methyltransferase OS=Arabidopsis thaliana OX=3702 GN=BSMT1 PE=1 SV=1
C07G015930.1	8.01981	-0.593245	3.98e-20	1.62e-19	UP	112	-	-	-	-	-	-	-	-	RQL91652.1	1.6e-58	230.3	RQL91652.1 hypothetical protein DY000_00017870 [Brassica cretica]	C0LGG8|Y5343_ARATH	4.73e-15	72.8	Probable LRR receptor-like serine/threonine-protein kinase At1g53430 OS=Arabidopsis thaliana OX=3702 GN=At1g53430 PE=1 SV=1
A02G005640.1	7.99688	2.67602	1.15e-188	2.31e-187	UP	367	KOG1502	0	664	Defense mechanisms	-	-	-	-	XP_009125995.1	3.3e-206	722.6	XP_009125995.1 PREDICTED: cinnamoyl-CoA reductase-like SNL6 isoform X1 [Brassica rapa]	Q0JKZ0|SNL6_ORYSJ	3.34e-100	304	Cinnamoyl-CoA reductase-like SNL6 OS=Oryza sativa subsp. japonica OX=39947 GN=SNL6 PE=3 SV=1
A02G020390.1	7.99508	2.69456	7.61e-165	1.38e-163	UP	154	-	-	-	-	GO:0006952(defense response)	-	-	-	XP_009127832.1	6.9e-57	225.3	XP_009127832.1 PREDICTED: MLP-like protein 31 [Brassica rapa]	Q941R6|MLP31_ARATH	8.8e-70	211	MLP-like protein 31 OS=Arabidopsis thaliana OX=3702 GN=MLP31 PE=2 SV=2
A04G010960.1	7.98113	0.519684	1.24e-58	1.08e-57	UP	113	-	-	-	-	-	-	-	-	RID65752.1	9.3e-35	151.4	RID65752.1 hypothetical protein BRARA_D00930 [Brassica rapa]	-	-	-	-
A08G024870.1	7.97606	6.53979	0	0	UP	267	-	-	-	-	-	-	-	-	VDD06749.1	4e-153	545.8	VDD06749.1 unnamed protein product [Brassica rapa]	-	-	-	-
C04G063450.1	7.95653	1.34802	4.48e-105	5.83e-104	UP	234	-	-	-	-	-	-	-	-	XP_013637056.1	1.3e-126	457.6	XP_013637056.1 PREDICTED: rhodanese-like domain-containing protein 9, chloroplastic isoform X1 [Brassica oleracea var. oleracea]	O48529|STR9_ARATH	3.76e-158	440	Rhodanese-like domain-containing protein 9, chloroplastic OS=Arabidopsis thaliana OX=3702 GN=STR9 PE=2 SV=1
C05G004160.1	7.93746	1.96846	2.86e-145	4.7e-144	UP	364	KOG0143	0	632	Secondary metabolites biosynthesis, transport and catabolism; General function prediction only	-	-	-	-	XP_022558058.1	1.2e-213	747.3	XP_022558058.1 1-aminocyclopropane-1-carboxylate oxidase homolog 1-like [Brassica napus]	Q84MB3|ACCH1_ARATH	0	649	1-aminocyclopropane-1-carboxylate oxidase homolog 1 OS=Arabidopsis thaliana OX=3702 GN=At1g06620 PE=2 SV=1
C08G034670.1	7.93551	0.00954574	3.49e-19	1.37e-18	UP	158	KOG1603	5.79e-30	108	Inorganic ion transport and metabolism	-	-	GO:0046872(metal ion binding)	-	XP_013603545.1	1.4e-89	334	XP_013603545.1 PREDICTED: heavy metal-associated isoprenylated plant protein 26 [Brassica oleracea var. oleracea]	B3H6D0|HIP45_ARATH	4.17e-88	257	Heavy metal-associated isoprenylated plant protein 45 OS=Arabidopsis thaliana OX=3702 GN=HIPP45 PE=3 SV=1
C03G012510.1	7.91737	1.54276	6.78e-119	9.63e-118	UP	559	-	-	-	-	GO:0010048(vernalization response),GO:0040029(regulation of gene expression, epigenetic)	-	-	-	XP_013682609.1	0	1091.6	XP_013682609.1 protein VERNALIZATION INSENSITIVE 3-like [Brassica napus]	Q9FIE3|VIN3_ARATH	0	784	Protein VERNALIZATION INSENSITIVE 3 OS=Arabidopsis thaliana OX=3702 GN=VIN3 PE=1 SV=2
A01G041210.1	7.91102	6.00066	0	0	UP	194	-	-	-	-	-	-	-	-	XP_013620500.1	3.5e-106	389.4	XP_013620500.1 PREDICTED: protein LURP-one-related 10 [Brassica oleracea var. oleracea]	Q9SF24|LOR10_ARATH	1.75e-131	369	Protein LURP-one-related 10 OS=Arabidopsis thaliana OX=3702 GN=At3g11740 PE=2 SV=2
C04G066310.1	7.90773	1.84539	1.07e-164	1.93e-163	UP	168	-	-	-	-	-	GO:0009579(thylakoid)	-	-	XP_013688177.1	3.5e-86	322.8	XP_013688177.1 protein CURVATURE THYLAKOID 1B, chloroplastic-like [Brassica napus]	Q8LCA1|CUT1B_ARATH	8.43e-59	184	Protein CURVATURE THYLAKOID 1B, chloroplastic OS=Arabidopsis thaliana OX=3702 GN=CURT1B PE=1 SV=2
C04G066480.1	7.90616	2.7962	6.77e-187	1.35e-185	UP	660	KOG1256	0	1269	Lipid transport and metabolism	GO:0006631(fatty acid metabolic process)	-	GO:0004467(long-chain fatty acid-CoA ligase activity)	K01897 ACSL, fadD; long-chain acyl-CoA synthetase [EC:6.2.1.3]	XP_013748820.1	0	1359.4	XP_013748820.1 long chain acyl-CoA synthetase 1-like [Brassica napus]	O22898|LACS1_ARATH	0	1269	Long chain acyl-CoA synthetase 1 OS=Arabidopsis thaliana OX=3702 GN=LACS1 PE=2 SV=1
C06G040010.1	7.89613	3.1213	1.4e-200	2.92e-199	UP	168	KOG0714	8.36e-77	226	Posttranslational modification, protein turnover, chaperones	-	-	-	-	XP_013590357.1	1.2e-91	340.9	XP_013590357.1 PREDICTED: chaperone protein DnaJ [Brassica oleracea var. oleracea]	Q72GN6|DNAJ_THET2	2.45e-19	86.3	Chaperone protein DnaJ OS=Thermus thermophilus (strain HB27 / ATCC BAA-163 / DSM 7039) OX=262724 GN=dnaJ PE=3 SV=1
C04G061700.1	7.87154	2.51007	1.65e-185	3.27e-184	UP	112	-	-	-	-	GO:0042753(positive regulation of circadian rhythm)	-	-	-	XP_013634741.1	7.8e-50	201.4	XP_013634741.1 PREDICTED: protein EARLY FLOWERING 4-like [Brassica oleracea var. oleracea]	O04211|ELF4_ARATH	1.32e-59	181	Protein EARLY FLOWERING 4 OS=Arabidopsis thaliana OX=3702 GN=ELF4 PE=1 SV=1
C03G060940.1	7.85443	4.13696	0	0	UP	322	-	-	-	-	GO:0006355(regulation of transcription, DNA-templated)	-	GO:0003700(DNA-binding transcription factor activity),GO:0003677(DNA binding)	-	XP_013704864.1	5.7e-146	522.3	XP_013704864.1 transcription factor LUX-like [Brassica napus]	Q9SNB4|PCL1_ARATH	0	520	Transcription factor LUX OS=Arabidopsis thaliana OX=3702 GN=LUX PE=1 SV=1
C05G024180.1	7.85443	1.19751	8.74e-19	3.38e-18	UP	377	KOG0251	0	671	Intracellular trafficking, secretion, and vesicular transport; Signal transduction mechanisms	GO:0048268(clathrin coat assembly),GO:0072583(clathrin-dependent endocytosis)	GO:0030136(clathrin-coated vesicle)	GO:0005545(1-phosphatidylinositol binding),GO:0030276(clathrin binding),GO:0005543(phospholipid binding)	-	CDY57160.1	2.7e-195	686.4	CDY57160.1 BnaC05g50410D [Brassica napus]	Q9FRH3|CAP13_ARATH	0	671	Putative clathrin assembly protein At1g25240 OS=Arabidopsis thaliana OX=3702 GN=At1g25240 PE=3 SV=1
C09G014360.1	7.85069	2.74052	2.32e-187	4.63e-186	UP	670	-	-	-	-	-	-	GO:0005515(protein binding)	-	VDD29556.1	7e-130	469.9	VDD29556.1 unnamed protein product [Brassica oleracea]	O65375|LRX1_ARATH	0	648	Leucine-rich repeat extensin-like protein 1 OS=Arabidopsis thaliana OX=3702 GN=LRX1 PE=1 SV=1
C04G057880.1	7.83465	-0.750313	1.06e-13	3.34e-13	UP	282	-	-	-	-	GO:0048564(photosystem I assembly),GO:0080183(response to photooxidative stress)	GO:0009535(chloroplast thylakoid membrane)	-	-	XP_013747298.1	2.2e-154	550.1	XP_013747298.1 uncharacterized protein LOC106450190 [Brassica napus]	-	-	-	-
A10G002530.1	7.82269	0.828347	1.88e-56	1.59e-55	UP	778	-	-	-	-	GO:0006508(proteolysis)	-	GO:0008236(serine-type peptidase activity),GO:0004252(serine-type endopeptidase activity)	-	XP_013666397.1	0	1505	XP_013666397.1 subtilisin-like protease SBT1.2 [Brassica napus]	O64495|SBT12_ARATH	0	1381	Subtilisin-like protease SBT1.2 OS=Arabidopsis thaliana OX=3702 GN=SBT1.2 PE=2 SV=1
A09G063450.1	7.80998	3.34258	1.43e-119	2.04e-118	UP	205	-	-	-	-	GO:0006355(regulation of transcription, DNA-templated)	-	GO:0003700(DNA-binding transcription factor activity),GO:0003677(DNA binding)	-	XP_009118070.1	7.9e-117	424.9	XP_009118070.1 PREDICTED: dehydration-responsive element-binding protein 1F-like [Brassica rapa]	Q9LN86|DRE1F_ARATH	2.1e-110	317	Dehydration-responsive element-binding protein 1F OS=Arabidopsis thaliana OX=3702 GN=DREB1F PE=2 SV=1
C07G039000.1	7.80465	0.253527	3.05e-16	1.07e-15	UP	249	-	-	-	-	-	-	-	-	XP_013643687.1	8.6e-134	481.5	XP_013643687.1 uncharacterized protein BNAC07G29880D [Brassica napus]	-	-	-	-
C08G044650.1	7.79073	8.95525	0	0	UP	275	-	-	-	-	-	-	-	K13464 JAZ; jasmonate ZIM domain-containing protein	XP_013600210.1	3.6e-149	532.7	XP_013600210.1 PREDICTED: protein TIFY 10A-like [Brassica oleracea var. oleracea]	Q9LMA8|TI10A_ARATH	2.81e-128	367	Protein TIFY 10A OS=Arabidopsis thaliana OX=3702 GN=TIFY10A PE=1 SV=1
A04G006420.1	7.76221	1.14952	3.52e-81	3.85e-80	UP	382	KOG0771	0	698	Intracellular trafficking, secretion, and vesicular transport	-	-	GO:0005515(protein binding),GO:0005085(guanyl-nucleotide exchange factor activity)	K14003 PREB, SEC12; prolactin regulatory element-binding protein	XP_022573716.1	3.8e-221	772.3	XP_022573716.1 SEC12-like protein 1 [Brassica napus]	Q8GYE0|PHF1_ARATH	0	698	SEC12-like protein 1 OS=Arabidopsis thaliana OX=3702 GN=PHF1 PE=1 SV=2
A05G032660.1	7.74615	4.87982	2.89e-247	7.09e-246	UP	229	KOG4744	3.64e-116	332	Function unknown	-	-	-	-	NP_001303150.1	2.8e-06	57.8	NP_001303150.1 late embryogenesis abundant protein 76-like [Brassica napus]	P13934|LEA76_BRANA	6.04e-125	358	Late embryogenesis abundant protein 76 OS=Brassica napus OX=3708 PE=2 SV=2
C04G008590.1	7.74326	6.94276	0	0	UP	476	-	-	-	-	GO:0006355(regulation of transcription, DNA-templated)	-	GO:0003700(DNA-binding transcription factor activity),GO:0043565(sequence-specific DNA binding)	K13424 WRKY33; WRKY transcription factor 33	XP_013631647.1	1.4e-180	637.9	XP_013631647.1 PREDICTED: probable WRKY transcription factor 33 [Brassica oleracea var. oleracea]	Q8S8P5|WRK33_ARATH	0	659	Probable WRKY transcription factor 33 OS=Arabidopsis thaliana OX=3702 GN=WRKY33 PE=1 SV=2
C08G014380.1	7.73725	5.88455	0	0	UP	250	-	-	-	-	GO:0006355(regulation of transcription, DNA-templated)	-	GO:0003700(DNA-binding transcription factor activity),GO:0003677(DNA binding)	K09286 EREBP; EREBP-like factor	NP_001302772.1	6.6e-126	455.3	NP_001302772.1 dehydration-responsive element-binding protein 1B-like [Brassica napus]	P93835|DRE1B_ARATH	1.12e-113	327	Dehydration-responsive element-binding protein 1B OS=Arabidopsis thaliana OX=3702 GN=DREB1B PE=1 SV=2
A09G002870.1	7.72922	-0.510747	5.65e-17	2.04e-16	UP	554	KOG0504	0	539	General function prediction only	-	-	GO:0005515(protein binding)	-	VDC58309.1	2.5e-218	763.5	VDC58309.1 unnamed protein product [Brassica rapa]	Q8LPS2|ACD6_ARATH	8.62e-105	332	Protein ACCELERATED CELL DEATH 6 OS=Arabidopsis thaliana OX=3702 GN=ACD6 PE=1 SV=1
A01G038950.1	7.72824	0.296689	3.36e-52	2.67e-51	UP	758	KOG1124	0	712	General function prediction only	-	-	GO:0005515(protein binding)	-	XP_013644719.1	0	1206.8	XP_013644719.1 TPR repeat-containing thioredoxin TTL2-like [Brassica napus]	F4IXE4|TTL2_ARATH	0	882	TPR repeat-containing thioredoxin TTL2 OS=Arabidopsis thaliana OX=3702 GN=TTL2 PE=2 SV=2
C05G002810.1	7.72611	0.205332	1.75e-17	6.46e-17	UP	185	-	-	-	-	-	-	-	-	XP_013693783.1	1.3e-99	367.5	XP_013693783.1 uncharacterized protein BNAC05G02680D isoform X1 [Brassica napus]	Q6L4D2|PM19L_ORYSJ	4.08e-62	192	Membrane protein PM19L OS=Oryza sativa subsp. japonica OX=39947 GN=PM19L PE=2 SV=1
A01G004590.1	7.71149	2.8908	2.65e-92	3.15e-91	UP	99	-	-	-	-	-	-	-	-	XP_009122233.1	2.9e-48	196.1	XP_009122233.1 PREDICTED: uncharacterized protein LOC103846936 [Brassica rapa]	-	-	-	-
A10G002970.1	7.70937	-0.215487	3.37e-16	1.18e-15	UP	185	-	-	-	-	-	-	-	-	XP_013585532.1	3.6e-100	369.4	XP_013585532.1 PREDICTED: uncharacterized protein LOC106294512 [Brassica oleracea var. oleracea]	Q6L4D2|PM19L_ORYSJ	1.23e-61	191	Membrane protein PM19L OS=Oryza sativa subsp. japonica OX=39947 GN=PM19L PE=2 SV=1
A04G027480.1	7.70842	3.01904	7.01e-198	1.45e-196	UP	313	-	-	-	-	GO:0042753(positive regulation of circadian rhythm)	-	-	-	RID67343.1	7e-48	196.4	RID67343.1 hypothetical protein BRARA_D02427 [Brassica rapa]	O04211|ELF4_ARATH	8.92e-57	182	Protein EARLY FLOWERING 4 OS=Arabidopsis thaliana OX=3702 GN=ELF4 PE=1 SV=1
A03G034710.1	7.70807	1.38476	4.22e-80	4.57e-79	UP	232	-	-	-	-	-	-	-	-	VDC82970.1	9.4e-66	255.4	VDC82970.1 unnamed protein product [Brassica rapa]	-	-	-	-
A09G059670.1	7.68968	8.48183	0	0	UP	330	-	-	-	-	-	-	-	K13464 JAZ; jasmonate ZIM domain-containing protein	XP_013664644.1	6.2e-148	528.9	XP_013664644.1 protein TIFY 10A-like [Brassica napus]	Q9LMA8|TI10A_ARATH	1.39e-128	370	Protein TIFY 10A OS=Arabidopsis thaliana OX=3702 GN=TIFY10A PE=1 SV=1
C07G034900.1	7.68487	5.07727	0	0	UP	359	-	-	-	-	-	-	GO:0005515(protein binding),GO:0008270(zinc ion binding)	-	XP_013644281.1	1.5e-174	617.5	XP_013644281.1 zinc finger protein CONSTANS-LIKE 10 [Brassica napus]	Q9LUA9|COL10_ARATH	0	572	Zinc finger protein CONSTANS-LIKE 10 OS=Arabidopsis thaliana OX=3702 GN=COL10 PE=1 SV=1
A02G012630.1	7.67556	0.617764	3.27e-71	3.25e-70	UP	559	-	-	-	-	GO:0010048(vernalization response),GO:0040029(regulation of gene expression, epigenetic)	-	-	-	XP_009126843.1	0	1112.4	XP_009126843.1 PREDICTED: protein VERNALIZATION INSENSITIVE 3-like isoform X3 [Brassica rapa]	Q9FIE3|VIN3_ARATH	0	798	Protein VERNALIZATION INSENSITIVE 3 OS=Arabidopsis thaliana OX=3702 GN=VIN3 PE=1 SV=2
A07G036380.1	7.67513	0.52803	1.22e-17	4.51e-17	UP	127	-	-	-	-	-	-	-	-	XP_009106011.1	2e-57	226.9	XP_009106011.1 PREDICTED: non-specific lipid-transfer protein-like protein At2g13820 isoform X1 [Brassica rapa]	Q9FFY3|VAS_ARATH	3.26e-06	47	Lipid transfer-like protein VAS OS=Arabidopsis thaliana OX=3702 GN=VAS PE=2 SV=1
C04G066080.1	7.67139	0.314446	2.33e-62	2.1e-61	UP	551	KOG2381	0	594	Signal transduction mechanisms	-	-	GO:0005515(protein binding)	-	XP_022556859.1	0	1102	XP_022556859.1 phosphatidylinositol 4-kinase gamma 4-like [Brassica napus]	Q9ZPY9|P4KG4_ARATH	0	940	Phosphatidylinositol 4-kinase gamma 4 OS=Arabidopsis thaliana OX=3702 GN=PI4KG4 PE=1 SV=1
A06G015720.1	7.65846	1.28668	7.44e-18	2.79e-17	UP	256	-	-	-	-	-	-	-	-	XP_013584497.1	2.2e-132	476.9	XP_013584497.1 PREDICTED: UPF0496 protein At1g20180-like isoform X3 [Brassica oleracea var. oleracea]	Q6DYE5|U496K_ARATH	1.61e-123	359	UPF0496 protein At1g20180 OS=Arabidopsis thaliana OX=3702 GN=At1g20180 PE=2 SV=2
C08G050140.1	7.64158	2.46587	3.4e-209	7.32e-208	UP	528	-	-	-	-	GO:0005975(carbohydrate metabolic process)	-	GO:0004650(polygalacturonase activity)	-	CDY54228.1	2.1e-294	1016.1	CDY54228.1 BnaC08g49850D [Brassica napus]	Q949Z1|PGLR4_ARATH	9.1e-121	366	Polygalacturonase At1g48100 OS=Arabidopsis thaliana OX=3702 GN=At1g48100 PE=2 SV=1
A09G001940.1	7.63385	0.667132	3.29e-55	2.72e-54	UP	470	-	-	-	-	GO:0006468(protein phosphorylation)	-	GO:0030246(carbohydrate binding),GO:0004672(protein kinase activity),GO:0005524(ATP binding)	-	XP_013739376.2	7.8e-245	851.3	XP_013739376.2 L-type lectin-domain containing receptor kinase IV.4-like [Brassica napus]	O81291|LRK44_ARATH	0	711	L-type lectin-domain containing receptor kinase IV.4 OS=Arabidopsis thaliana OX=3702 GN=LECRK44 PE=3 SV=1
A07G029580.1	7.61986	0.574756	7.54e-52	5.96e-51	UP	326	KOG1584	6.69e-159	448	General function prediction only	-	-	GO:0008146(sulfotransferase activity)	-	XP_022545315.1	1.8e-192	676.8	XP_022545315.1 cytosolic sulfotransferase 1-like [Brassica napus]	Q9FG94|SOT1_ARATH	2.84e-158	448	Cytosolic sulfotransferase 1 OS=Arabidopsis thaliana OX=3702 GN=SOT1 PE=2 SV=1
C03G024430.1	7.60565	9.13318	0	0	UP	142	-	-	-	-	-	-	-	-	XP_013683767.1	1.1e-40	171.4	XP_013683767.1 protein COLD-REGULATED 15B, chloroplastic isoform X2 [Brassica napus]	Q9SIN5|CR15B_ARATH	1.48e-63	193	Protein COLD-REGULATED 15B, chloroplastic OS=Arabidopsis thaliana OX=3702 GN=COR15B PE=1 SV=1
C05G052630.1	7.60542	4.9425	3.58e-237	8.54e-236	UP	245	-	-	-	-	-	-	-	-	XP_013584404.1	3.8e-110	402.9	XP_013584404.1 PREDICTED: REF/SRPP-like protein At3g05500 [Brassica oleracea var. oleracea]	Q9MA63|Y3550_ARATH	1.09e-155	435	REF/SRPP-like protein At3g05500 OS=Arabidopsis thaliana OX=3702 GN=At3g05500 PE=1 SV=1
C06G039580.1	7.60361	4.77902	0	0	UP	166	-	-	-	-	-	-	GO:0005515(protein binding)	-	XP_013700818.1	3.7e-72	276.2	XP_013700818.1 uncharacterized protein BNAC06G43650D [Brassica napus]	-	-	-	-
C04G012150.1	7.5932	5.21314	0	0	UP	261	KOG1571	9.68e-148	419	Posttranslational modification, protein turnover, chaperones	-	-	-	-	XP_022556134.1	7.4e-152	541.6	XP_022556134.1 EID1-like F-box protein 3 [Brassica napus]	Q93ZT5|EDL3_ARATH	2.45e-147	416	EID1-like F-box protein 3 OS=Arabidopsis thaliana OX=3702 GN=EDL3 PE=2 SV=1
A10G028180.1	7.57362	1.91299	1.61e-168	2.95e-167	UP	276	-	-	-	-	GO:0006527(arginine catabolic process),GO:0008295(spermidine biosynthetic process)	-	GO:0003824(catalytic activity),GO:0008792(arginine decarboxylase activity)	-	XP_009122911.1	3.1e-148	529.6	XP_009122911.1 PREDICTED: arginine decarboxylase 2-like [Brassica rapa]	O23141|SPE2_ARATH	6.94e-154	449	Arginine decarboxylase 2 OS=Arabidopsis thaliana OX=3702 GN=ADC2 PE=1 SV=1
A06G011280.1	7.56946	-0.627654	1.53e-15	5.23e-15	UP	287	-	-	-	-	GO:0006351(transcription, DNA-templated)	-	GO:0043565(sequence-specific DNA binding)	-	XP_022576461.1	1.9e-156	557	XP_022576461.1 uncharacterized protein LOC106346668 [Brassica napus]	-	-	-	-
A09G019320.1	7.5365	2.63714	1.96e-18	7.5e-18	UP	277	-	-	-	-	-	-	-	-	VDC59977.1	9.9e-147	524.6	VDC59977.1 unnamed protein product [Brassica rapa]	-	-	-	-
C04G008750.1	7.53432	3.67983	1.19e-18	4.58e-18	UP	244	-	-	-	-	GO:0006355(regulation of transcription, DNA-templated)	-	GO:0003700(DNA-binding transcription factor activity),GO:0003677(DNA binding)	-	XP_013634722.1	4.3e-138	495.7	XP_013634722.1 PREDICTED: dehydration-responsive element-binding protein 2E [Brassica oleracea var. oleracea]	O80917|DRE2E_ARATH	3.38e-89	266	Dehydration-responsive element-binding protein 2E OS=Arabidopsis thaliana OX=3702 GN=DREB2E PE=2 SV=1
A09G005010.1	7.53215	1.75619	5.55e-17	2.01e-16	UP	353	-	-	-	-	GO:0006355(regulation of transcription, DNA-templated)	-	GO:0003700(DNA-binding transcription factor activity),GO:0043565(sequence-specific DNA binding)	-	AHB33869.1	4.8e-170	602.4	AHB33869.1 WRKY transcription factor 75 [Brassica rapa]	Q9FGZ4|WRK48_ARATH	8.73e-139	402	Probable WRKY transcription factor 48 OS=Arabidopsis thaliana OX=3702 GN=WRKY48 PE=2 SV=1
C08G053440.1	7.53094	1.86624	4.27e-153	7.29e-152	UP	796	KOG0619	0	842	General function prediction only	-	-	GO:0005515(protein binding)	-	XP_013716336.1	4.5e-192	676.8	XP_013716336.1 receptor-like protein 12 isoform X2 [Brassica napus]	F4KHA2|RLP54_ARATH	0	842	Receptor-like protein 54 OS=Arabidopsis thaliana OX=3702 GN=RLP54 PE=3 SV=1
C04G062070.1	7.51946	0.106178	1.79e-51	1.4e-50	UP	740	-	-	-	-	-	-	-	-	VDD15761.1	0	1233.8	VDD15761.1 unnamed protein product [Brassica oleracea]	Q9SIY5|RER5_ARATH	0	1217	Protein RETICULATA-RELATED 5, chloroplastic OS=Arabidopsis thaliana OX=3702 GN=RER5 PE=2 SV=1
C07G003230.1	7.51877	4.49067	0	0	UP	607	-	-	-	-	-	-	GO:0005515(protein binding)	-	XP_013593058.1	0	1273.1	XP_013593058.1 PREDICTED: adagio protein 2-like [Brassica oleracea var. oleracea]	Q8W420|ADO2_ARATH	0	1050	Adagio protein 2 OS=Arabidopsis thaliana OX=3702 GN=ADO2 PE=1 SV=1
A04G011120.1	7.50862	2.31214	1.13e-137	1.78e-136	UP	130	-	-	-	-	GO:0006355(regulation of transcription, DNA-templated)	-	-	-	XP_009139825.1	3.6e-59	232.6	XP_009139825.1 PREDICTED: uncharacterized protein LOC103863822 [Brassica rapa]	-	-	-	-
A01G001670.1	7.49924	2.50116	2.91e-175	5.53e-174	UP	354	KOG0198	1.73e-129	375	Signal transduction mechanisms	GO:0006468(protein phosphorylation)	-	GO:0004672(protein kinase activity),GO:0005524(ATP binding)	-	VDC73669.1	1.4e-209	733.8	VDC73669.1 unnamed protein product [Brassica rapa]	O80888|M3K17_ARATH	1.22e-50	176	Mitogen-activated protein kinase kinase kinase 17 OS=Arabidopsis thaliana OX=3702 GN=MAPKKK17 PE=1 SV=1
A02G015780.1	7.48777	1.05033	6.3e-16	2.19e-15	UP	518	KOG0157	0	911	Secondary metabolites biosynthesis, transport and catabolism; Lipid transport and metabolism	-	-	GO:0004497(monooxygenase activity),GO:0005506(iron ion binding),GO:0016705(oxidoreductase activity, acting on paired donors, with incorporation or reduction of molecular oxygen),GO:0020037(heme binding)	-	XP_009127243.1	3.6e-307	1058.5	XP_009127243.1 PREDICTED: cytokinin hydroxylase-like [Brassica rapa]	O48786|C734A_ARATH	1.56e-100	315	Cytochrome P450 734A1 OS=Arabidopsis thaliana OX=3702 GN=CYP734A1 PE=2 SV=1
C02G027890.1	7.47299	3.44183	1.25407127e-316	3.87759846e-315	UP	291	KOG3120	6.58e-180	498	General function prediction only	-	-	GO:0016791(phosphatase activity)	K13248 PHOSPHO2; pyridoxal phosphate phosphatase PHOSPHO2 [EC:3.1.3.74]	XP_013618646.1	1.3e-168	597.4	XP_013618646.1 PREDICTED: inorganic pyrophosphatase 1 [Brassica oleracea var. oleracea]	Q67YC0|PPSP1_ARATH	2.79e-179	498	Inorganic pyrophosphatase 1 OS=Arabidopsis thaliana OX=3702 GN=PS2 PE=1 SV=1
A06G003760.1	7.46405	1.83452	5.85e-119	8.32e-118	UP	380	KOG4469	0	529	Function unknown	-	-	-	K20477 RGP1; RAB6A-GEF complex partner protein 2	RID56909.1	2.1e-184	650.2	RID56909.1 hypothetical protein BRARA_F00324 [Brassica rapa]	-	-	-	-
C05G030330.1	7.45134	0.401018	2.67e-13	8.27e-13	UP	130	-	-	-	-	GO:0009793(embryo development ending in seed dormancy)	-	-	-	XP_013646977.1	2.8e-43	179.9	XP_013646977.1 late embryogenesis abundant protein 6-like isoform X2 [Brassica napus]	Q39138|LEA6_ARATH	4.09e-55	171	Late embryogenesis abundant protein 6 OS=Arabidopsis thaliana OX=3702 GN=LEA6 PE=2 SV=1
C02G046450.1	7.44032	0.663202	4.37e-15	1.47e-14	UP	192	-	-	-	-	-	-	-	-	XP_013651455.1	1.7e-41	174.5	XP_013651455.1 protein COLD-REGULATED 15B, chloroplastic [Brassica napus]	Q9SIN5|CR15B_ARATH	9.19e-21	86.7	Protein COLD-REGULATED 15B, chloroplastic OS=Arabidopsis thaliana OX=3702 GN=COR15B PE=1 SV=1
A05G010420.1	7.43911	3.2228	3.18e-231	7.43e-230	UP	274	KOG1571	3.21e-150	426	Posttranslational modification, protein turnover, chaperones	-	-	-	-	XP_009143681.1	4.2e-158	562.4	XP_009143681.1 PREDICTED: EID1-like F-box protein 3 [Brassica rapa]	Q93ZT5|EDL3_ARATH	1.83e-149	421	EID1-like F-box protein 3 OS=Arabidopsis thaliana OX=3702 GN=EDL3 PE=2 SV=1
C07G046640.1	7.43232	-0.0185866	5.41e-51	4.22e-50	UP	487	KOG1116	0	702	Lipid transport and metabolism; Signal transduction mechanisms	-	-	GO:0016301(kinase activity),GO:0003951(NAD+ kinase activity)	K04718 SPHK; sphingosine kinase [EC:2.7.1.91]	XP_022562754.1	1.5e-283	979.9	XP_022562754.1 sphingosine kinase 1-like isoform X1 [Brassica napus]	Q8L7L1|SPHK1_ARATH	0	837	Sphingosine kinase 1 OS=Arabidopsis thaliana OX=3702 GN=SPHK1 PE=1 SV=1
C04G060120.1	7.43047	0.85059	1.2e-75	1.24e-74	UP	201	KOG3452	8.71e-67	201	Translation, ribosomal structure and biogenesis	GO:0006412(translation)	GO:0005840(ribosome)	GO:0003735(structural constituent of ribosome)	K02920 RP-L36e, RPL36; large subunit ribosomal protein L36e	VDC89429.1	1.4e-81	307.8	VDC89429.1 unnamed protein product [Brassica oleracea]	Q9M352|RL362_ARATH	3.69e-66	201	60S ribosomal protein L36-2 OS=Arabidopsis thaliana OX=3702 GN=RPL36B PE=3 SV=1
A07G028000.1	7.39993	-0.364009	1.14e-14	3.77e-14	UP	519	KOG1237	0	744	Amino acid transport and metabolism	GO:0042938(dipeptide transport),GO:0055085(transmembrane transport)	GO:0016020(membrane)	GO:0042937(tripeptide transmembrane transporter activity),GO:0071916(dipeptide transmembrane transporter activity),GO:0022857(transmembrane transporter activity)	K14638 SLC15A3_4, PHT; solute carrier family 15 (peptide/histidine transporter), member 3/4	XP_022544741.1	5e-293	1011.5	XP_022544741.1 protein NRT1/ PTR FAMILY 5.11-like [Brassica napus]	Q8RX67|PTR24_ARATH	0	773	Protein NRT1/ PTR FAMILY 5.11 OS=Arabidopsis thaliana OX=3702 GN=NPF5.11 PE=2 SV=1
A05G018240.1	7.39897	0.91925	2.8e-13	8.67e-13	UP	895	-	-	-	-	GO:0006468(protein phosphorylation)	-	GO:0005515(protein binding),GO:0004672(protein kinase activity),GO:0005524(ATP binding)	-	XP_009144875.1	0	1647.5	XP_009144875.1 PREDICTED: probable LRR receptor-like serine/threonine-protein kinase At1g51860 [Brassica rapa]	Q9C8I6|IOS1_ARATH	0	1666	LRR receptor-like serine/threonine-protein kinase IOS1 OS=Arabidopsis thaliana OX=3702 GN=IOS1 PE=1 SV=1
C03G006600.1	7.38629	-0.303112	8.76e-13	2.64e-12	UP	475	-	-	-	-	-	-	GO:0030570(pectate lyase activity)	K01728 pel; pectate lyase [EC:4.2.2.2]	XP_009131435.1	1.3e-284	983.4	XP_009131435.1 PREDICTED: probable pectate lyase 19 [Brassica rapa]	Q9LFP5|PLY19_ARATH	0	835	Probable pectate lyase 19 OS=Arabidopsis thaliana OX=3702 GN=At5g15110 PE=2 SV=1
A03G009190.1	7.37591	9.28105	0	0	UP	142	-	-	-	-	-	-	-	-	AAA66068.1	2.6e-42	176.8	AAA66068.1 low-temperature regulated protein BN115 [Brassica napus]	Q9SIN5|CR15B_ARATH	2.51e-65	198	Protein COLD-REGULATED 15B, chloroplastic OS=Arabidopsis thaliana OX=3702 GN=COR15B PE=1 SV=1
A04G022660.1	7.36033	7.8136	0	0	UP	307	KOG1600	0	580	Lipid transport and metabolism	GO:0006629(lipid metabolic process)	-	GO:0016717(oxidoreductase activity, acting on paired donors, with oxidation of a pair of donors resulting in the reduction of molecular oxygen to two molecules of water)	K23119 ADS2; very-long-chain acyl-lipid omega-9 desaturase [EC:1.14.19.75]	XP_013744303.1	7.8e-185	651.4	XP_013744303.1 delta-9 acyl-lipid desaturase 2-like isoform X4 [Brassica napus]	Q9SID2|ADS2_ARATH	0	585	Delta-9 acyl-lipid desaturase 2 OS=Arabidopsis thaliana OX=3702 GN=ADS2 PE=2 SV=2
A08G032610.1	7.35459	2.45309	1.17e-153	2e-152	UP	196	KOG1601	3.89e-80	238	Transcription	-	-	GO:0005515(protein binding)	-	XP_009110963.1	1.7e-105	387.1	XP_009110963.1 PREDICTED: zinc finger protein CONSTANS-LIKE 7-like [Brassica rapa]	Q9LU68|CIA2_ARATH	1.21e-19	89	Protein CHLOROPLAST IMPORT APPARATUS 2 OS=Arabidopsis thaliana OX=3702 GN=CIA2 PE=1 SV=1
A10G014270.1	7.34157	8.41849	0	0	UP	188	KOG4824	6.03e-126	353	Cell wall/membrane/envelope biogenesis	-	-	-	K03098 APOD; apolipoprotein D and lipocalin family protein	RID41227.1	3e-107	392.9	RID41227.1 hypothetical protein BRARA_J01205 [Brassica rapa]	Q9FGT8|TIL_ARATH	2.56e-125	353	Temperature-induced lipocalin-1 OS=Arabidopsis thaliana OX=3702 GN=TIL PE=1 SV=1
C07G026400.1	7.34047	1.77157	6.68e-86	7.57e-85	UP	162	-	-	-	-	-	-	-	K14496 PYL; abscisic acid receptor PYR/PYL family	XP_013597026.1	7.4e-86	321.6	XP_013597026.1 PREDICTED: abscisic acid receptor PYL11-like [Brassica oleracea var. oleracea]	Q9FJ50|PYL11_ARATH	4.37e-88	257	Abscisic acid receptor PYL11 OS=Arabidopsis thaliana OX=3702 GN=PYL11 PE=1 SV=1
C08G048950.1	7.32526	7.23644	0	0	UP	201	-	-	-	-	GO:0006355(regulation of transcription, DNA-templated)	-	GO:0003700(DNA-binding transcription factor activity),GO:0003677(DNA binding)	-	XP_013602812.1	7.2e-115	418.3	XP_013602812.1 PREDICTED: dehydration-responsive element-binding protein 1F [Brassica oleracea var. oleracea]	Q9LN86|DRE1F_ARATH	1.11e-110	318	Dehydration-responsive element-binding protein 1F OS=Arabidopsis thaliana OX=3702 GN=DREB1F PE=2 SV=1
A02G021950.1	7.29055	-0.542325	6.83e-14	2.17e-13	UP	148	-	-	-	-	-	-	-	-	CDY58317.1	1.2e-74	284.3	CDY58317.1 BnaA02g16470D [Brassica napus]	Q9FFY3|VAS_ARATH	7.86e-07	48.9	Lipid transfer-like protein VAS OS=Arabidopsis thaliana OX=3702 GN=VAS PE=2 SV=1
A06G011440.1	7.28734	-0.869059	4.6e-33	2.62e-32	UP	67	-	-	-	-	-	-	-	-	-	-	-	-	-	-	-	-
A01G007360.1	7.28617	1.05792	6.31e-15	2.11e-14	UP	259	-	-	-	-	GO:0009734(auxin-activated signaling pathway)	GO:0016021(integral component of membrane)	-	-	XP_009127829.1	4.4e-149	532.3	XP_009127829.1 PREDICTED: tetraspanin-9 [Brassica rapa]	Q9M0B7|TET9_ARATH	3.79e-136	387	Tetraspanin-9 OS=Arabidopsis thaliana OX=3702 GN=TET9 PE=2 SV=1
C08G052180.1	7.28563	1.55909	4.23e-85	4.77e-84	UP	413	-	-	-	-	-	-	GO:0005515(protein binding)	-	XP_013603468.1	5.5e-178	629	XP_013603468.1 PREDICTED: uncharacterized protein LOC106310795 [Brassica oleracea var. oleracea]	-	-	-	-
C02G006500.1	7.28033	3.24267	1.05e-287	2.98e-286	UP	367	KOG1502	0	647	Defense mechanisms	-	-	-	-	XP_013616430.1	6.6e-207	724.9	XP_013616430.1 PREDICTED: cinnamoyl-CoA reductase 2-like [Brassica oleracea var. oleracea]	Q0JKZ0|SNL6_ORYSJ	8.14e-100	303	Cinnamoyl-CoA reductase-like SNL6 OS=Oryza sativa subsp. japonica OX=39947 GN=SNL6 PE=3 SV=1
C08G045470.1	7.2636	0.673426	7.29e-65	6.78e-64	UP	164	KOG2240	5.25e-95	273	Transcription	-	-	-	K01527 EGD1, BTF3; nascent polypeptide-associated complex subunit beta	XP_013602116.1	2.1e-72	276.9	XP_013602116.1 PREDICTED: transcription factor BTF3 homolog 4-like [Brassica oleracea var. oleracea]	Q9SMW7|BTF3_ARATH	2.23e-94	273	Basic transcription factor 3 OS=Arabidopsis thaliana OX=3702 GN=BTF3 PE=1 SV=1
C04G066800.1	7.26236	-0.18418	6.2e-44	4.34e-43	UP	250	-	-	-	-	-	-	-	-	XP_013631779.1	4.3e-141	505.8	XP_013631779.1 PREDICTED: protein CHLORORESPIRATORY REDUCTION 6, chloroplastic [Brassica oleracea var. oleracea]	O82258|CRR6_ARATH	1.65e-133	379	Protein CHLORORESPIRATORY REDUCTION 6, chloroplastic OS=Arabidopsis thaliana OX=3702 GN=CRR6 PE=2 SV=1
C04G055370.1	7.26076	7.48969	0	0	UP	307	KOG1600	0	580	Lipid transport and metabolism	GO:0006629(lipid metabolic process)	-	GO:0016717(oxidoreductase activity, acting on paired donors, with oxidation of a pair of donors resulting in the reduction of molecular oxygen to two molecules of water)	K23119 ADS2; very-long-chain acyl-lipid omega-9 desaturase [EC:1.14.19.75]	XP_013744303.1	7.8e-185	651.4	XP_013744303.1 delta-9 acyl-lipid desaturase 2-like isoform X4 [Brassica napus]	Q9SID2|ADS2_ARATH	0	585	Delta-9 acyl-lipid desaturase 2 OS=Arabidopsis thaliana OX=3702 GN=ADS2 PE=2 SV=2
C04G063200.1	7.25569	1.8964	2.06e-135	3.2e-134	UP	285	KOG0877	7.53e-156	437	Translation, ribosomal structure and biogenesis	GO:0006412(translation)	GO:0005840(ribosome),GO:0015935(small ribosomal subunit)	GO:0003723(RNA binding),GO:0003735(structural constituent of ribosome)	K02981 RP-S2e, RPS2; small subunit ribosomal protein S2e	XP_009142017.1	2.7e-131	473.4	XP_009142017.1 PREDICTED: 40S ribosomal protein S2-2-like isoform X1 [Brassica rapa]	Q93VB8|RS22_ARATH	3.19e-155	437	40S ribosomal protein S2-2 OS=Arabidopsis thaliana OX=3702 GN=RPS2B PE=2 SV=1
A10G019440.1	7.25361	5.85424	0	0	UP	485	KOG0254	0	860	General function prediction only	GO:0055085(transmembrane transport),GO:0008643(carbohydrate transport)	GO:0016021(integral component of membrane),GO:0016020(membrane)	GO:0022857(transmembrane transporter activity),GO:0051119(sugar transmembrane transporter activity)	K03444 ERD6, ESL1; MFS transporter, SP family, ERD6-like sugar transporter	RID41758.1	1.3e-266	923.7	RID41758.1 hypothetical protein BRARA_J01693 [Brassica rapa]	Q8LBI9|EDL16_ARATH	0	882	Sugar transporter ERD6-like 16 OS=Arabidopsis thaliana OX=3702 GN=At5g18840 PE=2 SV=2
A05G004890.1	7.24295	-0.0829988	5.48e-13	1.67e-12	UP	604	KOG0626	0	864	Carbohydrate transport and metabolism	GO:0005975(carbohydrate metabolic process)	-	GO:0004553(hydrolase activity, hydrolyzing O-glycosyl compounds)	K01188 E3.2.1.21; beta-glucosidase [EC:3.2.1.21]	VDC69723.1	3.6e-295	1018.8	VDC69723.1 unnamed protein product [Brassica rapa]	O64879|BGL15_ARATH	0	864	Beta-glucosidase 15 OS=Arabidopsis thaliana OX=3702 GN=BGLU15 PE=1 SV=1
A10G005430.1	7.23583	1.07466	6.63e-71	6.55e-70	UP	202	KOG1601	3.33e-84	249	Transcription	-	-	GO:0005515(protein binding)	-	XP_013722049.1	1.4e-105	387.5	XP_013722049.1 protein CHLOROPLAST IMPORT APPARATUS 2 [Brassica napus]	Q9LU68|CIA2_ARATH	5.2e-19	87.4	Protein CHLOROPLAST IMPORT APPARATUS 2 OS=Arabidopsis thaliana OX=3702 GN=CIA2 PE=1 SV=1
C01G003040.1	7.22821	7.26592	0	0	UP	304	-	-	-	-	-	-	-	-	RQM01574.1	1.2e-166	590.9	RQM01574.1 hypothetical protein DY000_00028019 [Brassica cretica]	A0A1P8B554|THLP1_ARATH	4.95e-95	284	Thaumatin-like protein 1 OS=Arabidopsis thaliana OX=3702 GN=TLP1 PE=2 SV=1
C09G015260.1	7.22537	1.73564	2.26e-114	3.12e-113	UP	311	KOG1600	8.84e-113	329	Lipid transport and metabolism	GO:0006629(lipid metabolic process)	-	GO:0016717(oxidoreductase activity, acting on paired donors, with oxidation of a pair of donors resulting in the reduction of molecular oxygen to two molecules of water)	K20416 FAD5; palmitoyl-[glycerolipid] 7-desaturase [EC:1.14.19.42]	XP_013718119.1	1.3e-168	597.4	XP_013718119.1 probable lipid desaturase ADS3.2, chloroplastic [Brassica napus]	Q9LVZ3|ADS32_ARATH	6.48e-140	402	Probable lipid desaturase ADS3.2, chloroplastic OS=Arabidopsis thaliana OX=3702 GN=ADS3.2 PE=2 SV=3
A06G031120.1	7.22032	5.88961	0	0	UP	124	-	-	-	-	-	-	-	-	XP_009150507.1	3.1e-23	113.2	XP_009150507.1 PREDICTED: classical arabinogalactan protein 1-like [Brassica rapa]	Q8LCN5|AGP1_ARATH	3.2e-25	95.5	Classical arabinogalactan protein 1 OS=Arabidopsis thaliana OX=3702 GN=AGP1 PE=2 SV=2
A03G042210.1	7.21976	6.11942	0	0	UP	284	-	-	-	-	GO:0010411(xyloglucan metabolic process),GO:0042546(cell wall biogenesis),GO:0005975(carbohydrate metabolic process),GO:0006073(cellular glucan metabolic process)	GO:0005618(cell wall),GO:0048046(apoplast)	GO:0016762(xyloglucan:xyloglucosyl transferase activity),GO:0004553(hydrolase activity, hydrolyzing O-glycosyl compounds)	K08235 E2.4.1.207; xyloglucan:xyloglucosyl transferase [EC:2.4.1.207]	XP_009137909.1	2.6e-174	616.3	XP_009137909.1 PREDICTED: probable xyloglucan endotransglucosylase/hydrolase protein 17 [Brassica rapa]	Q9FI31|XTH20_ARATH	1.43e-180	501	Xyloglucan endotransglucosylase/hydrolase protein 20 OS=Arabidopsis thaliana OX=3702 GN=XTH20 PE=2 SV=1
C01G001870.1	7.21853	5.26715	3.21e-279	8.78e-278	UP	587	-	-	-	-	-	-	-	K14487 GH3; auxin responsive GH3 gene family	XP_013619655.1	0	1171.4	XP_013619655.1 PREDICTED: indole-3-acetic acid-amido synthetase GH3.2 [Brassica oleracea var. oleracea]	O22190|GH33_ARATH	0	1044	Indole-3-acetic acid-amido synthetase GH3.3 OS=Arabidopsis thaliana OX=3702 GN=GH3.3 PE=1 SV=1
A06G030070.1	7.21051	2.48995	6.57e-175	1.25e-173	UP	124	-	-	-	-	-	-	GO:0005515(protein binding)	-	VDC95547.1	1.4e-39	167.5	VDC95547.1 unnamed protein product [Brassica oleracea]	-	-	-	-
A02G041180.1	7.20663	3.75073	0	0	UP	505	KOG1601	0	712	Transcription	GO:0000160(phosphorelay signal transduction system),GO:0009736(cytokinin-activated signaling pathway)	-	GO:0005515(protein binding)	K12130 PRR5; pseudo-response regulator 5	XP_013700489.1	8.4e-245	851.3	XP_013700489.1 two-component response regulator-like APRR5 [Brassica napus]	Q6LA42|APRR5_ARATH	0	712	Two-component response regulator-like APRR5 OS=Arabidopsis thaliana OX=3702 GN=APRR5 PE=1 SV=2
C02G013270.1	7.20626	-0.818665	2.13e-12	6.28e-12	UP	351	KOG2049	1.67e-96	291	Translation, ribosomal structure and biogenesis	-	-	GO:0003723(RNA binding)	-	XP_013616636.1	9.2e-174	614.8	XP_013616636.1 PREDICTED: pumilio homolog 18-like [Brassica oleracea var. oleracea]	Q9XI17|PUM20_ARATH	6.53e-98	296	Putative pumilio homolog 20 OS=Arabidopsis thaliana OX=3702 GN=APUM20 PE=5 SV=2
A06G046730.1	7.1997	2.80061	1.58e-89	1.84e-88	UP	238	-	-	-	-	-	-	GO:0046983(protein dimerization activity)	-	XP_009101773.1	6.3e-126	455.3	XP_009101773.1 PREDICTED: transcription factor bHLH92 [Brassica rapa]	Q9FIX5|BH092_ARATH	3.32e-109	317	Transcription factor bHLH92 OS=Arabidopsis thaliana OX=3702 GN=BHLH92 PE=1 SV=1
A07G010200.1	7.19443	2.6175	8.86e-86	1e-84	UP	123	KOG1752	4e-53	164	Posttranslational modification, protein turnover, chaperones	-	-	GO:0097573(glutathione oxidoreductase activity)	-	XP_009102903.1	9.7e-54	214.5	XP_009102903.1 PREDICTED: glutaredoxin-C9-like [Brassica rapa]	Q9SGP6|GRXC9_ARATH	1.7e-52	164	Glutaredoxin-C9 OS=Arabidopsis thaliana OX=3702 GN=GRXC9 PE=1 SV=1
A06G002230.1	7.1831	-0.234968	7.4e-46	5.34e-45	UP	423	-	-	-	-	-	-	GO:0005515(protein binding)	-	CDY65743.1	1.5e-207	727.2	CDY65743.1 BnaA06g37510D [Brassica napus]	O49326|JAL21_ARATH	1.18e-167	481	Nitrile-specifier protein 2 OS=Arabidopsis thaliana OX=3702 GN=NSP2 PE=2 SV=1
A10G020380.1	7.16825	0.596902	1.57e-47	1.16e-46	UP	183	KOG2313	5.13e-99	285	Signal transduction mechanisms	-	-	-	-	XP_013683100.1	5.1e-91	339	XP_013683100.1 protein BOLA4, chloroplastic/mitochondrial [Brassica napus]	Q9LF68|BOLA4_ARATH	2.18e-98	285	Protein BOLA4, chloroplastic/mitochondrial OS=Arabidopsis thaliana OX=3702 GN=BOLA4 PE=1 SV=1
C03G078460.1	7.16557	0.243658	1.89e-40	1.25e-39	UP	122	-	-	-	-	-	-	-	-	XP_013670366.1	1.9e-62	243.4	XP_013670366.1 uncharacterized protein BNAC03G69930D [Brassica napus]	P0DO12|FLZ18_ARATH	8.45e-72	213	FCS-Like Zinc finger 18 OS=Arabidopsis thaliana OX=3702 GN=FLZ18 PE=1 SV=1
C07G052720.1	7.1586	5.33543	0	0	UP	284	-	-	-	-	GO:0010411(xyloglucan metabolic process),GO:0042546(cell wall biogenesis),GO:0005975(carbohydrate metabolic process),GO:0006073(cellular glucan metabolic process)	GO:0005618(cell wall),GO:0048046(apoplast)	GO:0016762(xyloglucan:xyloglucosyl transferase activity),GO:0004553(hydrolase activity, hydrolyzing O-glycosyl compounds)	K08235 E2.4.1.207; xyloglucan:xyloglucosyl transferase [EC:2.4.1.207]	VDC83809.1	2.6e-174	616.3	VDC83809.1 unnamed protein product, partial [Brassica rapa]	Q9FI31|XTH20_ARATH	0	504	Xyloglucan endotransglucosylase/hydrolase protein 20 OS=Arabidopsis thaliana OX=3702 GN=XTH20 PE=2 SV=1
A06G009570.1	7.12405	6.43093	0	0	UP	768	KOG1134	0	1417	General function prediction only	-	GO:0016020(membrane)	GO:0005227(calcium activated cation channel activity)	K21989 TMEM63, CSC1; calcium permeable stress-gated cation channel	XP_009148626.1	0	1509.6	XP_009148626.1 PREDICTED: CSC1-like protein At1g11960 [Brassica rapa]	B5TYT3|CSCL7_ARATH	0	1430	CSC1-like protein At1g11960 OS=Arabidopsis thaliana OX=3702 GN=At1g11960 PE=2 SV=1
C05G013800.1	7.12389	4.84557	2.78e-280	7.65e-279	UP	522	KOG0255	0	900	General function prediction only	GO:0055085(transmembrane transport)	GO:0016021(integral component of membrane)	GO:0022857(transmembrane transporter activity)	-	XP_013662678.1	6.3e-296	1021.1	XP_013662678.1 organic cation/carnitine transporter 6-like [Brassica napus]	Q9SA36|OCT6_ARATH	0	900	Organic cation/carnitine transporter 6 OS=Arabidopsis thaliana OX=3702 GN=OCT6 PE=2 SV=1
C03G009660.1	7.11631	6.69352	0	0	UP	363	-	-	-	-	-	-	GO:0030145(manganese ion binding)	-	CDY51841.1	5.5e-97	359.8	CDY51841.1 BnaA03g56080D [Brassica napus]	P94072|GL33_ARATH	4.69e-128	369	Germin-like protein subfamily 3 member 3 OS=Arabidopsis thaliana OX=3702 GN=GER3 PE=1 SV=1
C07G003780.1	7.11529	0.399324	1.7e-54	1.4e-53	UP	252	-	-	-	-	-	-	GO:0005515(protein binding)	-	CDY68607.1	3.6e-111	406.4	CDY68607.1 BnaCnng59730D [Brassica napus]	Q9LSJ3|FBL48_ARATH	2.23e-36	137	Putative F-box/LRR-repeat protein At3g28410 OS=Arabidopsis thaliana OX=3702 GN=At3g28410 PE=4 SV=2
A09G060810.1	7.0912	8.8986	0	0	UP	152	-	-	-	-	-	-	-	-	XP_013731236.1	1.6e-69	267.3	XP_013731236.1 uncharacterized protein BNAANNG13040D [Brassica napus]	-	-	-	-
A07G002570.1	7.085	8.42707	0	0	UP	449	-	-	-	-	-	-	-	K19366 SPG20; spartin	CDY24381.1	1.2e-231	807.4	CDY24381.1 BnaA07g03060D [Brassica napus]	O48832|ERD7_ARATH	0	781	Protein EARLY-RESPONSIVE TO DEHYDRATION 7, chloroplastic OS=Arabidopsis thaliana OX=3702 GN=ERD7 PE=1 SV=1
C07G029490.1	7.08459	0.663506	2.63e-08	6.12e-08	UP	235	-	-	-	-	-	-	-	-	RQL94739.1	2.7e-84	317	RQL94739.1 hypothetical protein DY000_00021036 [Brassica cretica]	-	-	-	-
C06G036240.1	7.07609	3.48569	1.01e-114	1.4e-113	UP	225	KOG4189	3.03e-114	326	Function unknown	GO:0120009(intermembrane lipid transfer)	GO:0005737(cytoplasm)	GO:0120013(lipid transfer activity)	-	CDY38602.1	4.3e-124	449.1	CDY38602.1 BnaC06g30250D [Brassica napus]	Q8L7U7|ACDH_ARATH	1.9e-126	359	ACD11 homolog protein OS=Arabidopsis thaliana OX=3702 GN=At4g39670 PE=2 SV=1
C08G026500.1	7.07404	3.53371	0	0	UP	366	KOG1778	0	562	Transcription	-	-	GO:0005515(protein binding)	-	CDY39576.1	8.1e-197	691.4	CDY39576.1 BnaCnng09450D [Brassica napus]	Q94BN0|BT2_ARATH	0	570	BTB/POZ and TAZ domain-containing protein 2 OS=Arabidopsis thaliana OX=3702 GN=BT2 PE=1 SV=1
C04G065570.1	7.04828	0.471316	6.72e-64	6.18e-63	UP	718	KOG0156	0	627	Secondary metabolites biosynthesis, transport and catabolism	-	-	GO:0004497(monooxygenase activity),GO:0005506(iron ion binding),GO:0016705(oxidoreductase activity, acting on paired donors, with incorporation or reduction of molecular oxygen),GO:0020037(heme binding)	K20556 CYP76C; cytochrome P450 family 76 subfamily C	ESQ39189.1	1.1e-277	961.1	ESQ39189.1 hypothetical protein EUTSA_v10001282mg [Eutrema salsugineum]	O64637|C76C2_ARATH	0	627	Cytochrome P450 76C2 OS=Arabidopsis thaliana OX=3702 GN=CYP76C2 PE=2 SV=1
A05G010990.1	7.04556	-0.513778	1.94e-11	5.43e-11	UP	116	-	-	-	-	-	-	-	-	XP_013747383.1	2.1e-58	229.9	XP_013747383.1 protein TIFY 5B-like [Brassica napus]	O64687|TIF5B_ARATH	4.11e-44	143	Protein TIFY 5B OS=Arabidopsis thaliana OX=3702 GN=TIFY 5B PE=2 SV=1
A02G019770.1	7.0433	-0.12028	7.45e-12	2.13e-11	UP	230	KOG0406	1.09e-157	437	Posttranslational modification, protein turnover, chaperones	GO:0006749(glutathione metabolic process)	-	GO:0004364(glutathione transferase activity),GO:0005515(protein binding)	K00799 GST, gst; glutathione S-transferase [EC:2.5.1.18]	CDY56091.1	1.8e-133	480.3	CDY56091.1 BnaA02g35770D [Brassica napus]	Q9CAS6|GSTUB_ARATH	4.6e-157	437	Glutathione S-transferase U11 OS=Arabidopsis thaliana OX=3702 GN=GSTU11 PE=2 SV=1
C03G036370.1	7.04249	3.51216	0	0	UP	188	-	-	-	-	GO:0006355(regulation of transcription, DNA-templated)	-	-	-	XP_013626876.1	7.5e-98	361.7	XP_013626876.1 PREDICTED: transcription factor bHLH150-like [Brassica oleracea var. oleracea]	Q9M9L6|BH150_ARATH	1.97e-85	253	Transcription factor bHLH150 OS=Arabidopsis thaliana OX=3702 GN=BHLH150 PE=1 SV=1
C05G007550.1	7.04208	4.88255	0	0	UP	230	-	-	-	-	GO:0006351(transcription, DNA-templated)	-	GO:0043565(sequence-specific DNA binding)	-	XP_013695537.1	8.8e-125	451.4	XP_013695537.1 protein DOG1-like 3 [Brassica napus]	Q84JC2|DOGL4_ARATH	9.07e-19	84.7	Protein DOG1-like 4 OS=Arabidopsis thaliana OX=3702 GN=DOGL4 PE=2 SV=1
C02G043120.1	7.01829	4.47493	0	0	UP	540	KOG4711	0	835	General function prediction only	GO:0015743(malate transport)	-	-	-	VDD25381.1	4e-293	1011.9	VDD25381.1 unnamed protein product [Brassica oleracea]	Q9LS23|ALMTD_ARATH	0	835	Aluminum-activated malate transporter 13 OS=Arabidopsis thaliana OX=3702 GN=ALMT13 PE=2 SV=1
C03G005960.1	7.01663	4.05682	0	0	UP	327	-	-	-	-	GO:0009058(biosynthetic process)	-	GO:0016747(acyltransferase activity, transferring groups other than amino-acyl groups),GO:0016746(acyltransferase activity)	K00660 CHS; chalcone synthase [EC:2.3.1.74]	XP_013727454.1	1.2e-186	657.5	XP_013727454.1 chalcone synthase 3 [Brassica napus]	P13417|CHS3_SINAL	0	655	Chalcone synthase 3 OS=Sinapis alba OX=3728 GN=CHS3 PE=2 SV=1
A04G022850.1	7.01409	4.32965	3.1e-224	7.08e-223	UP	787	KOG0619	0	949	General function prediction only	-	-	GO:0005515(protein binding)	-	XP_013747186.1	1.6e-287	993.8	XP_013747186.1 receptor-like protein 12 [Brassica napus]	F4IUU1|RLP27_ARATH	0	949	Receptor like protein 27 OS=Arabidopsis thaliana OX=3702 GN=RLP27 PE=2 SV=1
C02G009980.1	7.00118	2.51524	2.84e-11	7.89e-11	UP	314	-	-	-	-	GO:0006979(response to oxidative stress),GO:0042744(hydrogen peroxide catabolic process)	-	GO:0004601(peroxidase activity),GO:0020037(heme binding)	K00430 E1.11.1.7; peroxidase [EC:1.11.1.7]	XP_013619610.1	3.2e-178	629.4	XP_013619610.1 PREDICTED: peroxidase 58-like [Brassica oleracea var. oleracea]	P59120|PER58_ARATH	0	553	Peroxidase 58 OS=Arabidopsis thaliana OX=3702 GN=PER58 PE=2 SV=1
C03G019950.1	6.99576	0.55148	5.23e-11	1.43e-10	UP	227	-	-	-	-	GO:0098542(defense response to other organism)	-	-	-	XP_013680789.1	2.7e-102	376.7	XP_013680789.1 NDR1/HIN1-like protein 10 [Brassica napus]	Q9SJ52|NHL10_ARATH	1.23e-134	380	NDR1/HIN1-like protein 10 OS=Arabidopsis thaliana OX=3702 GN=NHL10 PE=2 SV=1
A03G018930.1	6.99416	3.21103	0	0	UP	188	-	-	-	-	GO:0006355(regulation of transcription, DNA-templated)	-	-	-	XP_009134850.1	2.2e-97	360.1	XP_009134850.1 PREDICTED: transcription factor bHLH150-like [Brassica rapa]	Q9M9L6|BH150_ARATH	2.2e-86	256	Transcription factor bHLH150 OS=Arabidopsis thaliana OX=3702 GN=BHLH150 PE=1 SV=1
C05G002420.1	6.99286	1.18424	4.24e-74	4.33e-73	UP	777	-	-	-	-	GO:0006508(proteolysis)	-	GO:0004252(serine-type endopeptidase activity),GO:0008236(serine-type peptidase activity)	-	CDY18206.1	0	1496.9	CDY18206.1 BnaC05g02290D [Brassica napus]	O64495|SBT12_ARATH	0	1379	Subtilisin-like protease SBT1.2 OS=Arabidopsis thaliana OX=3702 GN=SBT1.2 PE=2 SV=1
C05G044540.1	6.98753	4.59828	4.21e-219	9.38e-218	UP	229	KOG4744	9.85e-111	318	Function unknown	-	-	-	-	NP_001303150.1	2.8e-06	57.8	NP_001303150.1 late embryogenesis abundant protein 76-like [Brassica napus]	P13934|LEA76_BRANA	1.22e-125	359	Late embryogenesis abundant protein 76 OS=Brassica napus OX=3708 PE=2 SV=2
A05G040860.1	6.984	7.76031	0	0	UP	245	-	-	-	-	-	-	-	-	CDY27763.1	1.6e-111	407.5	CDY27763.1 BnaA05g31720D [Brassica napus]	Q9MA63|Y3550_ARATH	1.44e-155	434	REF/SRPP-like protein At3g05500 OS=Arabidopsis thaliana OX=3702 GN=At3g05500 PE=1 SV=1
C05G052610.1	6.97541	0.807318	1.9e-11	5.31e-11	UP	245	-	-	-	-	-	-	-	-	XP_013584404.1	2.5e-109	400.2	XP_013584404.1 PREDICTED: REF/SRPP-like protein At3g05500 [Brassica oleracea var. oleracea]	Q9MA63|Y3550_ARATH	7.28e-155	432	REF/SRPP-like protein At3g05500 OS=Arabidopsis thaliana OX=3702 GN=At3g05500 PE=1 SV=1
C04G060410.1	6.97402	-0.417109	5.78e-11	1.58e-10	UP	237	-	-	-	-	-	-	-	-	XP_013632095.1	2e-92	344	XP_013632095.1 PREDICTED: heme-binding-like protein At3g10130, chloroplastic [Brassica oleracea var. oleracea]	Q9SR77|HBPL1_ARATH	5.14e-16	79	Heme-binding-like protein At3g10130, chloroplastic OS=Arabidopsis thaliana OX=3702 GN=At3g10130 PE=1 SV=1
C02G004190.1	6.96967	5.08824	0	0	UP	463	KOG0743	0	692	Posttranslational modification, protein turnover, chaperones	-	-	GO:0005524(ATP binding),GO:0016887(ATP hydrolysis activity)	-	XP_022551452.1	2e-264	916.4	XP_022551452.1 AAA-ATPase At3g28600-like [Brassica napus]	F4J0C0|AATPA_ARATH	0	697	AAA-ATPase At3g28600 OS=Arabidopsis thaliana OX=3702 GN=At3g28600 PE=2 SV=1
A07G034770.1	6.96909	3.97282	0	0	UP	562	KOG1396	0	710	Function unknown	-	GO:0016020(membrane)	-	-	VDD01853.1	6.9e-248	861.7	VDD01853.1 unnamed protein product [Brassica rapa]	F4I8I0|SUN4_ARATH	0	812	SUN domain-containing protein 4 OS=Arabidopsis thaliana OX=3702 GN=SUN4 PE=1 SV=1
A02G027450.1	6.95655	1.97225	5.64e-108	7.49e-107	UP	336	KOG0743	0	537	Posttranslational modification, protein turnover, chaperones	-	-	GO:0005524(ATP binding),GO:0016887(ATP hydrolysis activity)	-	XP_018514903.1	4.8e-172	609	XP_018514903.1 PREDICTED: AAA-ATPase At1g43910-like [Brassica rapa]	Q9LP11|AATP1_ARATH	0	537	AAA-ATPase At1g43910 OS=Arabidopsis thaliana OX=3702 GN=At1g43910 PE=1 SV=1
A10G028250.1	6.9548	5.47347	6.33e-211	1.37e-209	UP	159	-	-	-	-	GO:0009793(embryo development ending in seed dormancy)	-	-	-	XP_009122290.1	1.7e-42	177.6	XP_009122290.1 PREDICTED: 18 kDa seed maturation protein [Brassica rapa]	Q9FG31|LEA46_ARATH	1.35e-68	207	Late embryogenesis abundant protein 46 OS=Arabidopsis thaliana OX=3702 GN=LEA46 PE=2 SV=1
A10G018390.1	6.94994	6.77519	0	0	UP	177	-	-	-	-	-	-	GO:0009055(electron transfer activity)	-	XP_013607183.1	7.6e-76	288.5	XP_013607183.1 PREDICTED: umecyanin [Brassica oleracea var. oleracea]	Q07488|BCB1_ARATH	7.58e-78	233	Blue copper protein OS=Arabidopsis thaliana OX=3702 GN=BCB PE=2 SV=2
A08G003080.1	6.9448	-0.584859	1.62e-11	4.54e-11	UP	522	KOG1292	0	981	Nucleotide transport and metabolism	GO:0055085(transmembrane transport)	GO:0016020(membrane)	GO:0022857(transmembrane transporter activity)	-	CDY59368.1	9.2e-295	1017.3	CDY59368.1 BnaA08g29610D [Brassica napus]	P93039|NAT4_ARATH	0	981	Nucleobase-ascorbate transporter 4 OS=Arabidopsis thaliana OX=3702 GN=NAT4 PE=2 SV=2
A03G025350.1	6.93162	1.18373	6.47e-84	7.23e-83	UP	592	KOG0032	0	1060	Signal transduction mechanisms	GO:0006468(protein phosphorylation)	-	GO:0004672(protein kinase activity),GO:0005524(ATP binding)	-	RID71805.1	1.8e-299	1033.1	RID71805.1 hypothetical protein BRARA_C03726 [Brassica rapa]	Q9LJL9|CAMK2_ARATH	0	1060	CDPK-related kinase 2 OS=Arabidopsis thaliana OX=3702 GN=CRK2 PE=1 SV=1
C04G064820.1	6.93127	-0.471467	4.56e-33	2.6e-32	UP	613	KOG2617	0	932	Energy production and conversion	GO:0006101(citrate metabolic process)	-	GO:0046912(acyltransferase activity, acyl groups converted into alkyl on transfer),GO:0004108(citrate (Si)-synthase activity)	K01647 CS, gltA; citrate synthase [EC:2.3.3.1]	XP_013687966.1	5.9e-277	958.4	XP_013687966.1 citrate synthase 4, mitochondrial-like [Brassica napus]	P20115|CISY4_ARATH	0	932	Citrate synthase 4, mitochondrial OS=Arabidopsis thaliana OX=3702 GN=CSY4 PE=1 SV=3
C03G054500.1	6.91204	6.70071	0	0	UP	124	-	-	-	-	-	-	-	-	XP_013625676.1	5.3e-15	85.9	XP_013625676.1 PREDICTED: classical arabinogalactan protein 1-like [Brassica oleracea var. oleracea]	Q8LCN5|AGP1_ARATH	2.1e-27	100	Classical arabinogalactan protein 1 OS=Arabidopsis thaliana OX=3702 GN=AGP1 PE=2 SV=2
C01G011290.1	6.9057	5.63064	0	0	UP	213	KOG0034	1.68e-141	395	Signal transduction mechanisms	GO:0019722(calcium-mediated signaling)	-	GO:0005509(calcium ion binding),GO:0019900(kinase binding)	K06268 PPP3R, CNB; serine/threonine-protein phosphatase 2B regulatory subunit	XP_009130811.1	2.6e-115	419.9	XP_009130811.1 PREDICTED: calcineurin B-like protein 1 [Brassica rapa]	O81445|CNBL1_ARATH	4.98e-154	428	Calcineurin B-like protein 1 OS=Arabidopsis thaliana OX=3702 GN=CBL1 PE=1 SV=3
C02G037940.1	6.9056	-0.63639	3.22e-11	8.9e-11	UP	154	KOG0800	5.5e-26	99.4	Posttranslational modification, protein turnover, chaperones	-	-	-	-	VDD24456.1	7.8e-69	265	VDD24456.1 unnamed protein product [Brassica oleracea]	-	-	-	-
C04G063830.1	6.90478	-0.401937	1.59e-30	8.58e-30	UP	287	-	-	-	-	-	-	-	-	XP_013745008.1	4.5e-94	349.7	XP_013745008.1 protodermal factor 1-like [Brassica napus]	Q9S728|PDF1_ARATH	1.94e-116	340	Protodermal factor 1 OS=Arabidopsis thaliana OX=3702 GN=PDF1 PE=2 SV=1
A10G028020.1	6.90048	-0.459526	8.23e-11	2.23e-10	UP	359	KOG0048	4.85e-172	483	Transcription	-	-	-	K09422 MYBP; transcription factor MYB, plant	XP_009122913.1	1.3e-170	604.4	XP_009122913.1 PREDICTED: transcription factor MYB29 [Brassica rapa]	Q9FLR1|MYB29_ARATH	2.06e-171	483	Transcription factor MYB29 OS=Arabidopsis thaliana OX=3702 GN=MYB29 PE=1 SV=1
A07G027330.1	6.90046	-0.124423	3.87e-11	1.07e-10	UP	379	KOG1987	5.32e-174	491	General function prediction only; Cell cycle control, cell division, chromosome partitioning	-	-	GO:0005515(protein binding)	-	XP_009104803.1	2.2e-221	773.1	XP_009104803.1 PREDICTED: probable inactive serine/threonine-protein kinase fnkC [Brassica rapa]	Q9FPT1|UBP12_ARATH	7.82e-13	73.6	Ubiquitin carboxyl-terminal hydrolase 12 OS=Arabidopsis thaliana OX=3702 GN=UBP12 PE=1 SV=2
A02G006640.1	6.89984	0.211624	2.65e-11	7.36e-11	UP	339	-	-	-	-	-	-	-	-	XP_022567026.1	1.1e-96	358.6	XP_022567026.1 uncharacterized protein LOC111210740 [Brassica napus]	-	-	-	-
A01G018030.1	6.87995	6.02594	0	0	UP	300	-	-	-	-	GO:0006355(regulation of transcription, DNA-templated)	-	GO:0003677(DNA binding)	-	NP_001302512.1	5.4e-175	618.6	NP_001302512.1 NAC domain-containing protein 72-like [Brassica napus]	Q93VY3|NAC72_ARATH	0	526	NAC domain-containing protein 72 OS=Arabidopsis thaliana OX=3702 GN=NAC072 PE=2 SV=1
A03G012390.1	6.87658	5.48453	0	0	UP	347	KOG0627	0	588	Transcription	GO:0006355(regulation of transcription, DNA-templated)	-	GO:0003700(DNA-binding transcription factor activity),GO:0043565(sequence-specific DNA binding)	K09419 HSFF; heat shock transcription factor, other eukaryote	VDC80704.1	5.5e-179	632.1	VDC80704.1 unnamed protein product [Brassica rapa]	O80982|HSFA2_ARATH	0	588	Heat stress transcription factor A-2 OS=Arabidopsis thaliana OX=3702 GN=HSFA2 PE=1 SV=1
C09G045120.1	6.87406	5.62864	0	0	UP	329	-	-	-	-	-	-	GO:0030145(manganese ion binding)	-	XP_009120792.1	1.1e-96	358.6	XP_009120792.1 PREDICTED: germin-like protein 1 [Brassica rapa]	P45854|GLP1_SINAL	3.59e-126	362	Germin-like protein 1 OS=Sinapis alba OX=3728 GN=GLP1 PE=2 SV=1
C05G000530.1	6.86696	2.50683	1.56e-11	4.38e-11	UP	496	KOG0256	0	906	Signal transduction mechanisms	GO:0009058(biosynthetic process)	-	GO:0030170(pyridoxal phosphate binding),GO:0003824(catalytic activity)	K20772 ACS1_2_6; 1-aminocyclopropane-1-carboxylate synthase 1/2/6 [EC:4.4.1.14]	XP_013691673.1	4.5e-291	1005	XP_013691673.1 1-aminocyclopropane-1-carboxylate synthase 2-like [Brassica napus]	Q06402|1A12_ARATH	0	906	1-aminocyclopropane-1-carboxylate synthase 2 OS=Arabidopsis thaliana OX=3702 GN=ACS2 PE=1 SV=1
A06G041030.1	6.86587	-0.612501	4.41e-10	1.15e-09	UP	433	KOG1072	0	655	General function prediction only	-	-	GO:0005515(protein binding)	-	VDC68532.1	8.2e-257	891	VDC68532.1 unnamed protein product [Brassica rapa]	Q9LI89|FBK70_ARATH	0	655	F-box/kelch-repeat protein At3g27150 OS=Arabidopsis thaliana OX=3702 GN=At3g27150 PE=2 SV=1
A06G034930.1	6.86141	6.09386	0	0	UP	564	KOG1601	0	811	Transcription	GO:0000160(phosphorelay signal transduction system),GO:0009736(cytokinin-activated signaling pathway)	-	GO:0005515(protein binding)	K12130 PRR5; pseudo-response regulator 5	RID59435.1	7.9e-268	927.9	RID59435.1 hypothetical protein BRARA_F02666 [Brassica rapa]	Q6LA42|APRR5_ARATH	0	811	Two-component response regulator-like APRR5 OS=Arabidopsis thaliana OX=3702 GN=APRR5 PE=1 SV=2
A03G027140.1	6.85962	6.58169	0	0	UP	195	-	-	-	-	-	-	-	-	XP_013712948.2	4.6e-90	335.9	XP_013712948.2 early light-induced protein 1, chloroplastic [Brassica napus]	P93735|ELIP1_ARATH	6.2e-104	300	Early light-induced protein 1, chloroplastic OS=Arabidopsis thaliana OX=3702 GN=ELIP1 PE=1 SV=1
C08G043280.1	6.85152	7.67438	0	0	UP	350	KOG0691	0	644	Posttranslational modification, protein turnover, chaperones	-	-	-	-	XP_013708163.1	1.3e-191	674.1	XP_013708163.1 chaperone protein dnaJ 10-like isoform X1 [Brassica napus]	Q8GYX8|DNJ10_ARATH	1.05e-116	346	Chaperone protein dnaJ 10 OS=Arabidopsis thaliana OX=3702 GN=ATJ10 PE=2 SV=2
C08G038680.1	6.85092	6.86112	0	0	UP	450	KOG4232	0	812	Lipid transport and metabolism	GO:0006629(lipid metabolic process)	-	GO:0016491(oxidoreductase activity)	K21734 SLD; sphingolipid 8-(E/Z)-desaturase [EC:1.14.19.29]	XP_013605699.1	4.5e-274	948.3	XP_013605699.1 PREDICTED: delta(8)-fatty-acid desaturase 1 [Brassica oleracea var. oleracea]	Q9ZRP7|SLD1_ARATH	0	812	Delta(8)-fatty-acid desaturase 1 OS=Arabidopsis thaliana OX=3702 GN=SLD1 PE=1 SV=1
C03G045650.1	6.84524	2.06289	3.08e-110	4.15e-109	UP	525	-	-	-	-	GO:2000028(regulation of photoperiodism, flowering)	-	-	-	VDC94106.1	2.1e-275	953	VDC94106.1 unnamed protein product [Brassica oleracea]	Q9SNQ6|HD3B_ORYSJ	4.69e-31	131	Protein HEADING DATE 3B OS=Oryza sativa subsp. japonica OX=39947 GN=HD3B PE=2 SV=1
C07G049040.1	6.8448	6.28371	0	0	UP	142	KOG1725	1.58e-60	183	Intracellular trafficking, secretion, and vesicular transport	-	-	-	K17279 REEP5_6; receptor expression-enhancing protein 5/6	VDD40319.1	2.2e-73	280	VDD40319.1 unnamed protein product [Brassica oleracea]	Q9S760|HA22D_ARATH	3e-72	215	HVA22-like protein d OS=Arabidopsis thaliana OX=3702 GN=HVA22D PE=2 SV=1
C04G066540.1	6.84401	1.96639	1.06e-138	1.68e-137	UP	125	-	-	-	-	-	-	-	-	XP_013749263.1	5.2e-63	245.4	XP_013749263.1 calvin cycle protein CP12-1, chloroplastic-like [Brassica napus]	O22914|CP121_ARATH	1.02e-68	205	Calvin cycle protein CP12-1, chloroplastic OS=Arabidopsis thaliana OX=3702 GN=CP12-1 PE=1 SV=1
C04G008600.1	6.84261	2.38252	5.67e-101	7.18e-100	UP	85	-	-	-	-	-	-	-	-	XP_013637634.1	8.8e-38	161	XP_013637634.1 PREDICTED: uncharacterized protein LOC106343055 [Brassica oleracea var. oleracea]	-	-	-	-
C09G055990.1	6.84184	7.90608	0	0	UP	278	-	-	-	-	GO:0006355(regulation of transcription, DNA-templated)	-	GO:0003677(DNA binding)	-	XP_022569887.1	3.1e-164	582.8	XP_022569887.1 protein ATAF2 [Brassica napus]	Q9C598|NAC81_ARATH	0	527	Protein ATAF2 OS=Arabidopsis thaliana OX=3702 GN=NAC081 PE=1 SV=1
C07G007190.1	6.83961	-0.581493	1.27e-32	7.17e-32	UP	628	KOG0123	0	1001	RNA processing and modification; Translation, ribosomal structure and biogenesis	-	GO:1990904(ribonucleoprotein complex)	GO:0003723(RNA binding),GO:0003676(nucleic acid binding)	K13126 PABPC; polyadenylate-binding protein	XP_013742685.1	0	1167.9	XP_013742685.1 polyadenylate-binding protein 2 isoform X1 [Brassica napus]	P42731|PABP2_ARATH	0	1001	Polyadenylate-binding protein 2 OS=Arabidopsis thaliana OX=3702 GN=PAB2 PE=1 SV=1
C05G012480.1	6.82897	3.6467	5.29e-167	9.61e-166	UP	352	-	-	-	-	-	-	GO:0008168(methyltransferase activity)	-	XP_013586180.1	9.8e-200	701	XP_013586180.1 PREDICTED: probable S-adenosylmethionine-dependent methyltransferase At5g38780 [Brassica oleracea var. oleracea]	B2KPR3|LAMT_CATRO	8.17e-93	284	Loganic acid O-methyltransferase OS=Catharanthus roseus OX=4058 GN=LAMT PE=1 SV=1
C05G020450.1	6.81602	0.797985	7.34e-69	7.1e-68	UP	482	KOG1192	0	849	Energy production and conversion; Carbohydrate transport and metabolism	-	-	GO:0008194(UDP-glycosyltransferase activity)	K23452 UGT85A; UDP-glucosyltransferase 85A [EC:2.4.1.-]	XP_013693715.1	2.7e-285	985.7	XP_013693715.1 UDP-glycosyltransferase 85A2 isoform X2 [Brassica napus]	Q9ZWJ3|U85A2_ARATH	0	849	UDP-glycosyltransferase 85A2 OS=Arabidopsis thaliana OX=3702 GN=UGT85A2 PE=2 SV=1
C07G044480.1	6.81462	5.8491	0	0	UP	213	KOG0034	2.36e-141	394	Signal transduction mechanisms	GO:0019722(calcium-mediated signaling)	-	GO:0005509(calcium ion binding),GO:0019900(kinase binding)	K06268 PPP3R, CNB; serine/threonine-protein phosphatase 2B regulatory subunit	XP_022561923.1	9.1e-116	421.4	XP_022561923.1 calcineurin B-like protein 1 [Brassica napus]	O81445|CNBL1_ARATH	4.08e-148	413	Calcineurin B-like protein 1 OS=Arabidopsis thaliana OX=3702 GN=CBL1 PE=1 SV=3
A03G005130.1	6.79896	0.210058	3.68e-59	3.2e-58	UP	107	-	-	-	-	-	-	-	-	-	-	-	-	-	-	-	-
C07G011110.1	6.77636	1.32476	9.3e-11	2.51e-10	UP	179	KOG2765	6.2e-93	278	Function unknown	-	GO:0016020(membrane),GO:0016021(integral component of membrane)	-	K15289 SLC35F5; solute carrier family 35, member F5	VDD36198.1	7.4e-87	325.1	VDD36198.1 unnamed protein product [Brassica oleracea]	Q8R314|S35F5_MOUSE	1.25e-12	68.2	Solute carrier family 35 member F5 OS=Mus musculus OX=10090 GN=Slc35f5 PE=2 SV=1
C08G002720.1	6.77583	1.18537	6.61e-84	7.38e-83	UP	197	KOG1601	1.29e-79	237	Transcription	-	-	GO:0005515(protein binding)	-	CDY66177.1	3.5e-106	389.4	CDY66177.1 BnaC08g46470D [Brassica napus]	Q9C9A9|COL7_ARATH	5.26e-20	89.7	Zinc finger protein CONSTANS-LIKE 7 OS=Arabidopsis thaliana OX=3702 GN=COL7 PE=2 SV=1
C01G012510.1	6.76641	1.8746	1.57e-51	1.24e-50	UP	239	-	-	-	-	GO:0006351(transcription, DNA-templated)	-	GO:0043565(sequence-specific DNA binding)	-	XP_013624267.1	5.9e-132	475.3	XP_013624267.1 PREDICTED: uncharacterized protein LOC106330321 [Brassica oleracea var. oleracea]	Q84JC2|DOGL4_ARATH	9.47e-138	389	Protein DOG1-like 4 OS=Arabidopsis thaliana OX=3702 GN=DOGL4 PE=2 SV=1
C04G065760.1	6.74254	-0.662798	4.27e-38	2.68e-37	UP	349	-	-	-	-	-	-	GO:0003677(DNA binding),GO:0003680(minor groove of adenine-thymine-rich DNA binding)	-	XP_013688264.1	1.3e-156	557.8	XP_013688264.1 AT-hook motif nuclear-localized protein 9-like [Brassica napus]	O80834|AHL9_ARATH	0	537	AT-hook motif nuclear-localized protein 9 OS=Arabidopsis thaliana OX=3702 GN=AHL9 PE=2 SV=1
A03G042660.1	6.72507	1.69053	2.88e-84	3.23e-83	UP	336	-	-	-	-	-	-	-	-	CDY13389.1	1.4e-171	607.4	CDY13389.1 BnaA03g51070D [Brassica napus]	Q9FG14|MYOB7_ARATH	2.35e-20	95.1	Myosin-binding protein 7 OS=Arabidopsis thaliana OX=3702 GN=MYOB7 PE=1 SV=1
A10G019800.1	6.72034	1.63877	1.66e-135	2.59e-134	UP	146	KOG1753	2.96e-100	285	Translation, ribosomal structure and biogenesis	GO:0006412(translation)	GO:0005840(ribosome)	GO:0003735(structural constituent of ribosome)	K02960 RP-S16e, RPS16; small subunit ribosomal protein S16e	XP_013606389.1	1.4e-78	297.4	XP_013606389.1 PREDICTED: 40S ribosomal protein S16-3 [Brassica oleracea var. oleracea]	Q42340|RS163_ARATH	1.25e-99	285	40S ribosomal protein S16-3 OS=Arabidopsis thaliana OX=3702 GN=RPS16C PE=2 SV=1
C02G053000.1	6.7187	2.94851	1.23e-160	2.19e-159	UP	368	KOG1778	0	627	Transcription	-	-	GO:0005515(protein binding)	-	CDY45741.1	3e-199	699.5	CDY45741.1 BnaC02g42410D [Brassica napus]	Q9FMK7|BT1_ARATH	0	627	BTB/POZ and TAZ domain-containing protein 1 OS=Arabidopsis thaliana OX=3702 GN=BT1 PE=1 SV=1
A09G020370.1	6.71403	5.73513	0	0	UP	283	KOG2355	0	515	Transcription; General function prediction only	-	-	GO:0005524(ATP binding)	K12608 CAF16; CCR4-NOT complex subunit CAF16	CDY13124.1	8.8e-159	564.7	CDY13124.1 BnaA09g16930D [Brassica napus]	Q9XF19|AB21I_ARATH	0	515	ABC transporter I family member 21 OS=Arabidopsis thaliana OX=3702 GN=ABCI21 PE=2 SV=1
A03G029520.1	6.71189	-0.52565	1.72e-30	9.24e-30	UP	477	-	-	-	-	-	-	-	-	VDC94610.1	1.7e-122	444.9	VDC94610.1 unnamed protein product [Brassica oleracea]	Q9XIL9|PLRX3_ARATH	0	780	Pollen-specific leucine-rich repeat extensin-like protein 3 OS=Arabidopsis thaliana OX=3702 GN=PEX3 PE=2 SV=1
C07G009290.1	6.70999	4.38848	4.27e-252	1.07e-250	UP	417	KOG0610	0	676	General function prediction only	GO:0006468(protein phosphorylation)	-	GO:0004672(protein kinase activity),GO:0005524(ATP binding)	K20714 OXI1; serine/threonine-protein kinase OXI1 [EC:2.7.11.1]	XP_013698769.1	1.8e-213	746.9	XP_013698769.1 serine/threonine-protein kinase OXI1 [Brassica napus]	Q9LSF1|OXI1_ARATH	0	676	Serine/threonine-protein kinase OXI1 OS=Arabidopsis thaliana OX=3702 GN=OXI1 PE=1 SV=1
C07G021890.1	6.70136	4.28355	0	0	UP	499	KOG0156	0	721	Secondary metabolites biosynthesis, transport and catabolism	-	-	GO:0004497(monooxygenase activity),GO:0005506(iron ion binding),GO:0016705(oxidoreductase activity, acting on paired donors, with incorporation or reduction of molecular oxygen),GO:0020037(heme binding)	-	XP_013598571.1	2.1e-288	996.1	XP_013598571.1 PREDICTED: cytochrome P450 81D1-like [Brassica oleracea var. oleracea]	W8JMU7|CYQ32_CATRO	0	520	Cytochrome P450 81Q32 OS=Catharanthus roseus OX=4058 GN=CYP81Q32 PE=2 SV=1
C01G005270.1	6.70014	3.08503	8.65e-79	9.27e-78	UP	101	-	-	-	-	-	-	-	-	VDD48112.1	1.2e-49	200.7	VDD48112.1 unnamed protein product [Brassica oleracea]	-	-	-	-
A01G033210.1	6.69641	8.43949	0	0	UP	567	-	-	-	-	-	-	-	-	RID79992.1	1.5e-237	827.4	RID79992.1 hypothetical protein BRARA_A02691 [Brassica rapa]	-	-	-	-
C05G006660.1	6.69312	0.251168	2.99e-35	1.78e-34	UP	278	-	-	-	-	-	-	GO:0005515(protein binding)	-	XP_013708841.1	3.6e-157	559.3	XP_013708841.1 F-box protein PP2-B15 [Brassica napus]	O80494|P2B15_ARATH	6.75e-156	438	F-box protein PP2-B15 OS=Arabidopsis thaliana OX=3702 GN=PP2B15 PE=2 SV=2
A05G012260.1	6.68666	0.489558	8.76e-10	2.24e-09	UP	991	-	-	-	-	GO:0030244(cellulose biosynthetic process)	GO:0016020(membrane)	GO:0016760(cellulose synthase (UDP-forming) activity)	K20924 CSLD; cellulose synthase-like protein [EC:2.4.1.-]	RID61979.1	0	2014.2	RID61979.1 hypothetical protein BRARA_E01081 [Brassica rapa]	O49323|CSLD1_ARATH	0	1939	Cellulose synthase-like protein D1 OS=Arabidopsis thaliana OX=3702 GN=CSLD1 PE=2 SV=1
C07G046500.1	6.68598	0.862962	1.03e-09	2.62e-09	UP	338	KOG0143	0	536	Secondary metabolites biosynthesis, transport and catabolism; General function prediction only	-	-	-	-	XP_013717406.1	1.1e-197	694.1	XP_013717406.1 gibberellin 2-beta-dioxygenase 8 isoform X1 [Brassica napus]	O49561|G2OX8_ARATH	0	649	Gibberellin 2-beta-dioxygenase 8 OS=Arabidopsis thaliana OX=3702 GN=GA2OX8 PE=1 SV=2
A04G011510.1	6.68435	1.12168	2.8e-39	1.8e-38	UP	164	-	-	-	-	-	-	-	-	RID65800.1	1.7e-90	337	RID65800.1 hypothetical protein BRARA_D00974 [Brassica rapa]	-	-	-	-
C04G066550.1	6.67786	-0.694238	1.31e-34	7.69e-34	UP	1558	KOG0644	0	1679	General function prediction only	-	-	GO:0005515(protein binding)	K11797 PHIP, DCAF14; PH-interacting protein	XP_013749367.1	0	2858.6	XP_013749367.1 PH-interacting protein-like isoform X1 [Brassica napus]	Q8WWQ0|PHIP_HUMAN	1.49e-78	291	PH-interacting protein OS=Homo sapiens OX=9606 GN=PHIP PE=1 SV=2
C04G060560.1	6.66994	1.34082	1.12e-101	1.43e-100	UP	465	KOG1397	0	800	Inorganic ion transport and metabolism	GO:0006812(cation transport),GO:0055085(transmembrane transport),GO:0006816(calcium ion transport)	GO:0016021(integral component of membrane)	GO:0008324(cation transmembrane transporter activity),GO:0015369(calcium:proton antiporter activity)	K07300 chaA, CAX; Ca2+:H+ antiporter	XP_013636470.1	2.2e-255	886.3	XP_013636470.1 PREDICTED: vacuolar cation/proton exchanger 1 [Brassica oleracea var. oleracea]	Q39253|CAX1_ARATH	0	800	Vacuolar cation/proton exchanger 1 OS=Arabidopsis thaliana OX=3702 GN=CAX1 PE=1 SV=3
C04G065360.1	6.66442	0.0710274	1.85e-53	1.5e-52	UP	516	KOG0692	0	983	Amino acid transport and metabolism	GO:0009073(aromatic amino acid family biosynthetic process)	-	GO:0016765(transferase activity, transferring alkyl or aryl (other than methyl) groups),GO:0003824(catalytic activity),GO:0003866(3-phosphoshikimate 1-carboxyvinyltransferase activity)	K00800 aroA; 3-phosphoshikimate 1-carboxyvinyltransferase [EC:2.5.1.19]	P17688.1	1.1e-292	1010.4	P17688.1 RecName: Full=3-phosphoshikimate 1-carboxyvinyltransferase, chloroplastic; AltName: Full=5-enolpyruvylshikimate-3-phosphate synthase; Short=EPSP synthase; Flags: Precursor	P17688|AROA_BRANA	0	1059	3-phosphoshikimate 1-carboxyvinyltransferase, chloroplastic OS=Brassica napus OX=3708 PE=3 SV=1
A03G034310.1	6.65238	1.48927	7.86e-86	8.91e-85	UP	468	-	-	-	-	-	-	-	-	XP_013722714.1	7.1e-206	721.8	XP_013722714.1 uncharacterized protein LOC106426546 [Brassica napus]	-	-	-	-
C02G019520.1	6.64204	2.11316	6.08e-10	1.57e-09	UP	518	KOG0157	0	905	Secondary metabolites biosynthesis, transport and catabolism; Lipid transport and metabolism	-	-	GO:0004497(monooxygenase activity),GO:0005506(iron ion binding),GO:0016705(oxidoreductase activity, acting on paired donors, with incorporation or reduction of molecular oxygen),GO:0020037(heme binding)	-	XP_013619635.1	1.4e-308	1063.1	XP_013619635.1 PREDICTED: cytokinin hydroxylase-like [Brassica oleracea var. oleracea]	B9G934|C14C3_ORYSJ	3.28e-99	311	Cytochrome P450 714C3 OS=Oryza sativa subsp. japonica OX=39947 GN=CYP714C3 PE=3 SV=2
A09G016010.1	6.64174	5.17282	0	0	UP	644	-	-	-	-	-	-	GO:0005515(protein binding)	-	RID44673.1	2.7e-131	474.6	RID44673.1 hypothetical protein BRARA_I01453 [Brassica rapa]	O65375|LRX1_ARATH	0	647	Leucine-rich repeat extensin-like protein 1 OS=Arabidopsis thaliana OX=3702 GN=LRX1 PE=1 SV=1
C04G064320.1	6.6408	0.101673	2.44e-56	2.06e-55	UP	146	-	-	-	-	GO:0006952(defense response)	GO:0005576(extracellular region)	GO:0008200(ion channel inhibitor activity),GO:0019871(sodium channel inhibitor activity)	-	XP_013634247.1	6.3e-44	182.2	XP_013634247.1 PREDICTED: defensin-like protein 197 [Brassica oleracea var. oleracea]	O22869|DF197_ARATH	9.8e-39	129	Defensin-like protein 197 OS=Arabidopsis thaliana OX=3702 GN=ATTI6 PE=3 SV=1
C04G049120.1	6.63817	-0.834932	3.98e-09	9.77e-09	UP	683	-	-	-	-	-	-	-	-	XP_022562339.1	0	1085.9	XP_022562339.1 uncharacterized protein LOC106407758 [Brassica napus]	-	-	-	-
C04G031790.1	6.63551	0.727828	8.45e-32	4.67e-31	UP	376	KOG1520	0	638	General function prediction only	GO:0009058(biosynthetic process)	-	GO:0016844(strictosidine synthase activity)	-	XP_013742220.1	2.7e-224	782.7	XP_013742220.1 protein STRICTOSIDINE SYNTHASE-LIKE 8 [Brassica napus]	Q9M1J7|SSL8_ARATH	0	638	Protein STRICTOSIDINE SYNTHASE-LIKE 8 OS=Arabidopsis thaliana OX=3702 GN=SSL8 PE=2 SV=1
A02G034520.1	6.63454	5.03735	0	0	UP	275	-	-	-	-	-	-	GO:0005515(protein binding)	-	VDC91370.1	1.7e-154	550.4	VDC91370.1 unnamed protein product, partial [Brassica rapa]	Q9ZVR5|PP2B2_ARATH	1.11e-136	390	Putative F-box protein PP2-B2 OS=Arabidopsis thaliana OX=3702 GN=PP2B2 PE=4 SV=2
C09G019590.1	6.63351	3.33675	1.11e-168	2.03e-167	UP	245	-	-	-	-	-	-	GO:0046983(protein dimerization activity)	-	XP_013659392.1	2.2e-129	466.8	XP_013659392.1 transcription factor bHLH92-like isoform X1 [Brassica napus]	Q9FIX5|BH092_ARATH	4.6e-124	355	Transcription factor bHLH92 OS=Arabidopsis thaliana OX=3702 GN=BHLH92 PE=1 SV=1
A10G029380.1	6.63102	5.64057	0	0	UP	330	-	-	-	-	GO:0006355(regulation of transcription, DNA-templated)	-	GO:0003700(DNA-binding transcription factor activity),GO:0003677(DNA binding)	K09286 EREBP; EREBP-like factor	RID42800.1	3.6e-188	662.5	RID42800.1 hypothetical protein BRARA_J02660 [Brassica rapa]	O82132|DRE2A_ARATH	1.35e-129	376	Dehydration-responsive element-binding protein 2A OS=Arabidopsis thaliana OX=3702 GN=DREB2A PE=1 SV=1
C08G051020.1	6.62758	6.11058	0	0	UP	338	KOG1950	0	612	Carbohydrate transport and metabolism	GO:0006012(galactose metabolic process)	-	GO:0016757(glycosyltransferase activity),GO:0047216(inositol 3-alpha-galactosyltransferase activity)	K18819 GOLS; inositol 3-alpha-galactosyltransferase [EC:2.4.1.123]	XP_013614642.1	1.6e-202	710.3	XP_013614642.1 PREDICTED: galactinol synthase 3 [Brassica oleracea var. oleracea]	O80518|GOLS3_ARATH	0	612	Galactinol synthase 3 OS=Arabidopsis thaliana OX=3702 GN=GOLS3 PE=1 SV=1
A10G030370.1	6.60875	0.0241001	1.11e-49	8.46e-49	UP	397	KOG0153	2.21e-43	151	General function prediction only	-	-	GO:0003676(nucleic acid binding),GO:0046872(metal ion binding),GO:0003723(RNA binding)	-	XP_013668221.1	1.8e-189	667.2	XP_013668221.1 protein RNA-directed DNA methylation 3-like [Brassica napus]	Q9ZW36|C3H25_ARATH	5.58e-30	124	Zinc finger CCCH domain-containing protein 25 OS=Arabidopsis thaliana OX=3702 GN=At2g29580 PE=1 SV=1
A10G031220.1	6.60567	1.59431	4.5e-92	5.35e-91	UP	66	-	-	-	-	-	-	-	-	-	-	-	-	-	-	-	-
A03G031170.1	6.58957	0.764691	1.61e-52	1.29e-51	UP	433	-	-	-	-	GO:0042545(cell wall modification)	-	GO:0030599(pectinesterase activity)	K01051 E3.1.1.11; pectinesterase [EC:3.1.1.11]	VDC82638.1	1.4e-176	624.4	VDC82638.1 unnamed protein product [Brassica rapa]	Q9FKF3|PME63_ARATH	1.23e-180	509	Putative pectinesterase 63 OS=Arabidopsis thaliana OX=3702 GN=PME63 PE=3 SV=2
A04G021040.1	6.58414	-0.757479	4.15e-24	1.9e-23	UP	462	KOG0153	0	763	General function prediction only	-	-	GO:0003723(RNA binding),GO:0003676(nucleic acid binding),GO:0046872(metal ion binding)	K12872 RBM22, SLT11; pre-mRNA-splicing factor RBM22/SLT11	XP_009141010.1	2.5e-203	713.4	XP_009141010.1 PREDICTED: zinc finger CCCH domain-containing protein 25 [Brassica rapa]	Q9ZW36|C3H25_ARATH	0	763	Zinc finger CCCH domain-containing protein 25 OS=Arabidopsis thaliana OX=3702 GN=At2g29580 PE=1 SV=1
A10G026620.1	6.58292	7.08171	0	0	UP	278	-	-	-	-	GO:0006355(regulation of transcription, DNA-templated)	-	GO:0003677(DNA binding)	-	VDD20365.1	5.2e-164	582	VDD20365.1 unnamed protein product [Brassica rapa]	Q9C598|NAC81_ARATH	0	528	Protein ATAF2 OS=Arabidopsis thaliana OX=3702 GN=NAC081 PE=1 SV=1
C04G057590.1	6.57516	0.992395	3.12e-40	2.05e-39	UP	121	-	-	-	-	-	-	-	-	XP_013729075.1	5.2e-60	235.3	XP_013729075.1 protein TIFY 5B [Brassica napus]	O64687|TIF5B_ARATH	2.61e-52	164	Protein TIFY 5B OS=Arabidopsis thaliana OX=3702 GN=TIFY 5B PE=2 SV=1
A03G032270.1	6.57447	3.42289	2.22e-296	6.47e-295	UP	112	KOG1759	1.15e-74	218	Defense mechanisms	-	-	-	-	XP_009136624.1	3.2e-56	222.6	XP_009136624.1 PREDICTED: macrophage migration inhibitory factor homolog [Brassica rapa]	P81748|MIFH_TRITR	3.58e-08	50.8	Macrophage migration inhibitory factor homolog OS=Trichuris trichiura OX=36087 PE=1 SV=2
A10G020450.1	6.55701	2.22292	3.31e-92	3.94e-91	UP	72	-	-	-	-	-	-	-	-	VDD19161.1	2e-35	152.9	VDD19161.1 unnamed protein product [Brassica rapa]	-	-	-	-
A10G008190.1	6.54797	-0.00106479	1.65e-08	3.9e-08	UP	294	KOG1623	0	518	General function prediction only	-	GO:0016021(integral component of membrane)	-	K15382 SLC50A, SWEET; solute carrier family 50 (sugar transporter)	XP_009123765.1	2.1e-147	526.9	XP_009123765.1 PREDICTED: bidirectional sugar transporter SWEET13 [Brassica rapa]	Q9FGQ2|SWT13_ARATH	0	518	Bidirectional sugar transporter SWEET13 OS=Arabidopsis thaliana OX=3702 GN=SWEET13 PE=1 SV=1
C01G044590.1	6.54686	5.19521	0	0	UP	55	KOG1773	1.64e-29	99.4	General function prediction only	-	GO:0016021(integral component of membrane)	-	-	XP_009124956.1	2.2e-21	105.9	XP_009124956.1 PREDICTED: hydrophobic protein RCI2B [Brassica rapa]	Q9ZNS6|RCI2B_ARATH	6.95e-29	99.4	Hydrophobic protein RCI2B OS=Arabidopsis thaliana OX=3702 GN=RCI2B PE=2 SV=1
A05G033220.1	6.54075	0.345889	5.8e-09	1.41e-08	UP	239	-	-	-	-	-	GO:0005886(plasma membrane)	GO:0019210(kinase inhibitor activity)	-	XP_013585260.1	5.9e-63	246.1	XP_013585260.1 PREDICTED: uncharacterized protein LOC106294235 [Brassica oleracea var. oleracea]	-	-	-	-
A01G025240.1	6.53883	3.67788	0	0	UP	286	-	-	-	-	GO:0006355(regulation of transcription, DNA-templated)	-	GO:0003700(DNA-binding transcription factor activity),GO:0003677(DNA binding)	-	XP_013711616.1	3.4e-126	456.4	XP_013711616.1 transcription factor LUX-like isoform X1 [Brassica napus]	Q9SNB4|PCL1_ARATH	4.06e-160	451	Transcription factor LUX OS=Arabidopsis thaliana OX=3702 GN=LUX PE=1 SV=1
A03G044900.1	6.53339	-0.00846623	2.26e-08	5.28e-08	UP	487	KOG0637	0	739	Carbohydrate transport and metabolism	GO:0015770(sucrose transport)	GO:0005887(integral component of plasma membrane)	GO:0008515(sucrose transmembrane transporter activity)	K15378 SLC45A1_2_4; solute carrier family 45, member 1/2/4	XP_013689962.1	1.2e-275	953.7	XP_013689962.1 sucrose transport protein SUC1-like [Brassica napus]	Q39232|SUC1_ARATH	0	739	Sucrose transport protein SUC1 OS=Arabidopsis thaliana OX=3702 GN=SUC1 PE=1 SV=1
C04G060330.1	6.51782	1.90759	1.39e-140	2.23e-139	UP	305	KOG3058	0	603	Function unknown	-	-	GO:0016780(phosphotransferase activity, for other substituted phosphate groups)	-	XP_013631533.1	6.5e-176	621.7	XP_013631533.1 PREDICTED: phosphatidylinositol:ceramide inositolphosphotransferase 2 [Brassica oleracea var. oleracea]	Q9SH93|IPCS2_ARATH	0	603	Phosphatidylinositol:ceramide inositolphosphotransferase 2 OS=Arabidopsis thaliana OX=3702 GN=IPCS2 PE=2 SV=1
A06G006890.1	6.51437	3.17455	1.95e-296	5.68e-295	UP	451	-	-	-	-	GO:0006351(transcription, DNA-templated)	-	GO:0043565(sequence-specific DNA binding)	-	VDC65339.1	2.4e-118	431	VDC65339.1 unnamed protein product [Brassica rapa]	Q9FGF0|PGML1_ARATH	2.7e-62	206	Phosphoglycerate mutase-like protein 1 OS=Arabidopsis thaliana OX=3702 GN=At5g64460 PE=2 SV=1
A05G008310.1	6.50853	1.55126	1.11e-36	6.77e-36	UP	743	KOG2232	0	1226	Signal transduction mechanisms	GO:0046514(ceramide catabolic process)	-	GO:0017040(N-acylsphingosine amidohydrolase activity)	K12349 ASAH2; neutral ceramidase [EC:3.5.1.23]	XP_013748369.1	0	1488	XP_013748369.1 neutral ceramidase 2-like isoform X1 [Brassica napus]	Q304B9|NCER2_ARATH	0	1330	Neutral ceramidase 2 OS=Arabidopsis thaliana OX=3702 GN=NCER2 PE=3 SV=1
A02G036470.1	6.50045	1.42437	1.34e-83	1.49e-82	UP	449	-	-	-	-	GO:0034976(response to endoplasmic reticulum stress)	-	-	-	XP_013698217.1	7.2e-131	472.6	XP_013698217.1 B2 protein [Brassica napus]	P37707|B2_DAUCA	3.87e-88	270	B2 protein OS=Daucus carota OX=4039 PE=2 SV=1
C04G015120.1	6.49478	1.93679	3.41e-44	2.39e-43	UP	1034	-	-	-	-	GO:0030244(cellulose biosynthetic process)	GO:0016020(membrane)	GO:0016760(cellulose synthase (UDP-forming) activity)	K20924 CSLD; cellulose synthase-like protein [EC:2.4.1.-]	VDD06792.1	0	2091.2	VDD06792.1 unnamed protein product [Brassica oleracea]	O49323|CSLD1_ARATH	0	2015	Cellulose synthase-like protein D1 OS=Arabidopsis thaliana OX=3702 GN=CSLD1 PE=2 SV=1
C04G036050.1	6.49162	-0.641563	1.52e-08	3.6e-08	UP	341	-	-	-	-	-	-	-	-	XP_013634725.1	4e-41	174.1	XP_013634725.1 PREDICTED: embryonic protein DC-8 [Brassica oleracea var. oleracea]	Q9LF88|Y3304_ARATH	2.33e-115	345	Late embryogenesis abundant protein At3g53040 OS=Arabidopsis thaliana OX=3702 GN=At3g53040 PE=2 SV=1
C04G024160.1	6.48753	0.47274	2.24e-51	1.76e-50	UP	440	KOG0225	0	769	Energy production and conversion	GO:0006086(acetyl-CoA biosynthetic process from pyruvate)	GO:0043231(intracellular membrane-bounded organelle)	GO:0016624(oxidoreductase activity, acting on the aldehyde or oxo group of donors, disulfide as acceptor),GO:0004739(pyruvate dehydrogenase (acetyl-transferring) activity)	K00161 PDHA, pdhA; pyruvate dehydrogenase E1 component alpha subunit [EC:1.2.4.1]	VDD08697.1	6.2e-252	874.8	VDD08697.1 unnamed protein product [Brassica oleracea]	P52901|ODPA1_ARATH	0	769	Pyruvate dehydrogenase E1 component subunit alpha-1, mitochondrial OS=Arabidopsis thaliana OX=3702 GN=E1 ALPHA PE=1 SV=2
C05G017370.1	6.48563	-0.834822	4.68e-31	2.55e-30	UP	130	-	-	-	-	-	-	-	-	-	-	-	-	-	-	-	-
C02G032890.1	6.48126	3.05472	2.82e-248	6.98e-247	UP	314	-	-	-	-	-	-	-	-	XP_013676816.1	3.2e-141	506.5	XP_013676816.1 uncharacterized serine-rich protein C215.13-like [Brassica napus]	-	-	-	-
A04G024600.1	6.47903	5.73072	0	0	UP	439	KOG0610	0	803	General function prediction only	GO:0006468(protein phosphorylation)	-	GO:0004672(protein kinase activity),GO:0005524(ATP binding)	-	XP_013744549.1	6.4e-249	864.8	XP_013744549.1 protein kinase PINOID-like [Brassica napus]	O64682|PID_ARATH	0	803	Protein kinase PINOID OS=Arabidopsis thaliana OX=3702 GN=PID PE=1 SV=1
A05G007820.1	6.47048	6.58526	0	0	UP	472	-	-	-	-	GO:0006355(regulation of transcription, DNA-templated)	-	GO:0003700(DNA-binding transcription factor activity),GO:0043565(sequence-specific DNA binding)	K13424 WRKY33; WRKY transcription factor 33	CDY65564.1	7.5e-195	685.3	CDY65564.1 BnaA05g34850D [Brassica napus]	Q8S8P5|WRK33_ARATH	0	652	Probable WRKY transcription factor 33 OS=Arabidopsis thaliana OX=3702 GN=WRKY33 PE=1 SV=2
C04G011270.1	6.46332	3.10188	6.8e-79	7.29e-78	UP	435	-	-	-	-	GO:0006355(regulation of transcription, DNA-templated),GO:0009737(response to abscisic acid),GO:0045893(positive regulation of transcription, DNA-templated)	GO:0005634(nucleus)	GO:0003700(DNA-binding transcription factor activity)	K14432 ABF; ABA responsive element binding factor	XP_013632062.1	3.2e-152	543.5	XP_013632062.1 PREDICTED: protein ABSCISIC ACID-INSENSITIVE 5 [Brassica oleracea var. oleracea]	Q9SJN0|ABI5_ARATH	0	552	Protein ABSCISIC ACID-INSENSITIVE 5 OS=Arabidopsis thaliana OX=3702 GN=ABI5 PE=1 SV=1
C04G066430.1	6.45553	0.81611	3.46e-68	3.32e-67	UP	181	KOG0070	5.25e-135	375	Intracellular trafficking, secretion, and vesicular transport	-	-	GO:0003924(GTPase activity),GO:0005525(GTP binding)	K07937 ARF1_2; ADP-ribosylation factor 1/2	NP_191788.1	1.3e-99	367.5	NP_191788.1 ADP-ribosylation factor A1E [Arabidopsis thaliana]	P36397|ARF1_ARATH	3.24e-133	372	ADP-ribosylation factor 1 OS=Arabidopsis thaliana OX=3702 GN=ARF1 PE=1 SV=2
C07G018070.1	6.44617	5.11394	0	0	UP	155	-	-	-	-	GO:0009738(abscisic acid-activated signaling pathway),GO:0006952(defense response)	-	GO:0004864(protein phosphatase inhibitor activity),GO:0010427(abscisic acid binding),GO:0038023(signaling receptor activity)	-	XP_013595450.1	1.3e-84	317.4	XP_013595450.1 PREDICTED: MLP-like protein 423 [Brassica oleracea var. oleracea]	Q93VR4|ML423_ARATH	2.13e-100	288	MLP-like protein 423 OS=Arabidopsis thaliana OX=3702 GN=MLP423 PE=2 SV=1
A10G018090.1	6.44505	5.40535	0	0	UP	211	-	-	-	-	-	-	GO:0030145(manganese ion binding)	-	XP_009120792.1	1.3e-111	407.5	XP_009120792.1 PREDICTED: germin-like protein 1 [Brassica rapa]	P45854|GLP1_SINAL	2.76e-144	403	Germin-like protein 1 OS=Sinapis alba OX=3728 GN=GLP1 PE=2 SV=1
A03G009430.1	6.44325	0.0742957	5.76e-08	1.31e-07	UP	320	-	-	-	-	-	-	-	K06911 PIR; quercetin 2,3-dioxygenase [EC:1.13.11.24]	VDC80393.1	2.2e-182	643.3	VDC80393.1 unnamed protein product [Brassica rapa]	Q9ZW82|PRNL2_ARATH	0	606	Pirin-like protein 2 OS=Arabidopsis thaliana OX=3702 GN=PRN2 PE=1 SV=3
C08G042070.1	6.44036	8.17106	0	0	UP	82	-	-	-	-	-	-	-	-	XP_013602440.1	4.2e-37	158.7	XP_013602440.1 PREDICTED: uncharacterized protein LOC106309845 [Brassica oleracea var. oleracea]	-	-	-	-
C02G007830.1	6.43836	0.723344	1.53e-08	3.62e-08	UP	504	-	-	-	-	GO:0005975(carbohydrate metabolic process)	-	GO:0003824(catalytic activity),GO:0004650(polygalacturonase activity)	K01184 E3.2.1.15; polygalacturonase [EC:3.2.1.15]	XP_013616392.1	1.1e-236	824.3	XP_013616392.1 PREDICTED: probable polygalacturonase At3g15720 [Brassica oleracea var. oleracea]	Q9LW07|PGLR3_ARATH	5.96e-101	313	Probable polygalacturonase At3g15720 OS=Arabidopsis thaliana OX=3702 GN=At3g15720 PE=3 SV=1
C02G030760.1	6.43666	3.06396	5.92e-09	1.44e-08	UP	80	-	-	-	-	GO:0006952(defense response)	-	-	K20727 PDF1.2; defensin-like protein 16	XP_013619391.1	6.8e-40	167.9	XP_013619391.1 PREDICTED: defensin-like protein 1 [Brassica oleracea var. oleracea]	P69241|DEF1_RAPSA	9.17e-54	164	Defensin-like protein 1 OS=Raphanus sativus OX=3726 GN=AFP1 PE=1 SV=1
A07G040200.1	6.43547	-0.807842	3.74e-08	8.61e-08	UP	602	KOG1285	0	1052	Secondary metabolites biosynthesis, transport and catabolism	-	-	GO:0016702(oxidoreductase activity, acting on single donors with incorporation of molecular oxygen, incorporation of two atoms of oxygen)	K09840 NCED; 9-cis-epoxycarotenoid dioxygenase [EC:1.13.11.51]	XP_013650160.1	0	1222.6	XP_013650160.1 9-cis-epoxycarotenoid dioxygenase NCED9, chloroplastic [Brassica napus]	Q9M9F5|NCED9_ARATH	0	1052	9-cis-epoxycarotenoid dioxygenase NCED9, chloroplastic OS=Arabidopsis thaliana OX=3702 GN=NCED9 PE=2 SV=1
C03G051660.1	6.43091	10.1694	0	0	UP	455	-	-	-	-	-	-	-	K19366 SPG20; spartin	XP_013629001.1	1.5e-224	783.9	XP_013629001.1 PREDICTED: uncharacterized protein LOC106335117 [Brassica oleracea var. oleracea]	O48832|ERD7_ARATH	0	780	Protein EARLY-RESPONSIVE TO DEHYDRATION 7, chloroplastic OS=Arabidopsis thaliana OX=3702 GN=ERD7 PE=1 SV=1
A09G058390.1	6.43059	6.67998	0	0	UP	344	KOG0691	0	653	Posttranslational modification, protein turnover, chaperones	-	-	-	-	XP_009117396.1	2.6e-189	666.4	XP_009117396.1 PREDICTED: chaperone protein dnaJ 10 isoform X2 [Brassica rapa]	Q8GYX8|DNJ10_ARATH	6.92e-117	346	Chaperone protein dnaJ 10 OS=Arabidopsis thaliana OX=3702 GN=ATJ10 PE=2 SV=2
A03G009210.1	6.42983	9.89823	0	0	UP	135	-	-	-	-	-	-	-	-	AAB29484.1	3.8e-35	152.9	AAB29484.1 14.8 kda protein [Brassica napus]	Q9SIN5|CR15B_ARATH	2.71e-56	175	Protein COLD-REGULATED 15B, chloroplastic OS=Arabidopsis thaliana OX=3702 GN=COR15B PE=1 SV=1
A07G030460.1	6.42536	1.21927	9.06e-38	5.65e-37	UP	162	KOG0541	8.06e-114	320	Posttranslational modification, protein turnover, chaperones	-	-	GO:0016491(oxidoreductase activity)	K24140 PRXII; glutaredoxin-dependent peroxiredoxin [EC:1.11.1.25]	XP_009105177.1	4.7e-88	328.9	XP_009105177.1 PREDICTED: peroxiredoxin-2B-like [Brassica rapa]	Q9XEX2|PRX2B_ARATH	3.42e-113	320	Peroxiredoxin-2B OS=Arabidopsis thaliana OX=3702 GN=PRXIIB PE=1 SV=1
A05G013320.1	6.41312	0.402929	1.75e-30	9.41e-30	UP	184	-	-	-	-	-	-	GO:0008080(N-acetyltransferase activity)	-	XP_013752374.1	1.7e-102	377.1	XP_013752374.1 uncharacterized protein BNAA05G10930D [Brassica napus]	P05332|YP20_BACLI	9.52e-22	90.1	Uncharacterized N-acetyltransferase p20 OS=Bacillus licheniformis OX=1402 GN=p20 PE=4 SV=1
C02G012360.1	6.41059	-0.679641	3.1e-07	6.7e-07	UP	464	KOG0156	0	787	Secondary metabolites biosynthesis, transport and catabolism	-	-	GO:0004497(monooxygenase activity),GO:0005506(iron ion binding),GO:0016705(oxidoreductase activity, acting on paired donors, with incorporation or reduction of molecular oxygen),GO:0020037(heme binding)	K24188 CYP93A; cytochrome P450 family 93 subfamily A [EC:1.14.-.-]	VDD20456.1	7.4e-256	887.9	VDD20456.1 unnamed protein product [Brassica oleracea]	Q42798|C93A1_SOYBN	7.73e-146	429	3,9-dihydroxypterocarpan 6A-monooxygenase OS=Glycine max OX=3847 GN=CYP93A1 PE=1 SV=1
A09G014800.1	6.40838	-0.496128	1.96e-27	9.82e-27	UP	215	-	-	-	-	-	-	-	-	XP_009112800.1	7.7e-115	418.3	XP_009112800.1 PREDICTED: late embryogenesis abundant protein At1g64065 [Brassica rapa]	Q6DST1|Y1465_ARATH	1.17e-127	361	Late embryogenesis abundant protein At1g64065 OS=Arabidopsis thaliana OX=3702 GN=At1g64065 PE=2 SV=1
C07G045130.1	6.40691	0.321145	1.11e-43	7.75e-43	UP	421	-	-	-	-	GO:0006488(dolichol-linked oligosaccharide biosynthetic process)	-	GO:0004672(protein kinase activity)	-	VDD39900.1	5e-142	509.6	VDD39900.1 unnamed protein product [Brassica oleracea]	Q9FF29|PR5K_ARATH	1.76e-68	232	PR5-like receptor kinase OS=Arabidopsis thaliana OX=3702 GN=PR5K PE=1 SV=1
A04G015320.1	6.40468	6.89976	0	0	UP	169	KOG0118	6.6e-50	159	General function prediction only	-	-	GO:0003676(nucleic acid binding),GO:0003723(RNA binding)	-	XP_013743542.1	2.8e-43	180.3	XP_013743542.1 glycine-rich RNA-binding protein GRP2A [Brassica napus]	P49311|GRP2_SINAL	4.27e-56	177	Glycine-rich RNA-binding protein GRP2A OS=Sinapis alba OX=3728 PE=2 SV=1
C05G020790.1	6.39021	-0.398442	4.15e-22	1.79e-21	UP	418	KOG4628	1.17e-155	447	Posttranslational modification, protein turnover, chaperones	-	-	-	K15692 RNF13, RZF; E3 ubiquitin-protein ligase RNF13 [EC:2.3.2.27]	XP_022552899.1	1e-232	810.8	XP_022552899.1 receptor homology region, transmembrane domain- and RING domain-containing protein 3-like [Brassica napus]	F4I2Y3|RMR3_ARATH	4.97e-155	447	Receptor homology region, transmembrane domain- and RING domain-containing protein 3 OS=Arabidopsis thaliana OX=3702 GN=RMR3 PE=3 SV=1
A09G024510.1	6.38146	3.60573	1.19e-71	1.19e-70	UP	334	KOG0048	1.1e-161	455	Transcription	-	-	-	K09422 MYBP; transcription factor MYB, plant	XP_013659485.1	2e-173	613.6	XP_013659485.1 transcription factor MYB74-like [Brassica napus]	Q9M0Y5|MYB74_ARATH	4.67e-161	455	Transcription factor MYB74 OS=Arabidopsis thaliana OX=3702 GN=MYB74 PE=2 SV=1
A06G038800.1	6.35796	4.79255	0	0	UP	358	-	-	-	-	-	-	GO:0005515(protein binding),GO:0008270(zinc ion binding)	-	XP_009151626.1	4.2e-174	615.9	XP_009151626.1 PREDICTED: zinc finger protein CONSTANS-LIKE 10 [Brassica rapa]	Q9LUA9|COL10_ARATH	0	573	Zinc finger protein CONSTANS-LIKE 10 OS=Arabidopsis thaliana OX=3702 GN=COL10 PE=1 SV=1
C05G001010.1	6.34625	4.48953	5.94e-105	7.73e-104	UP	408	-	-	-	-	GO:0071704(organic substance metabolic process)	-	GO:0004553(hydrolase activity, hydrolyzing O-glycosyl compounds)	K19355 MAN; mannan endo-1,4-beta-mannosidase [EC:3.2.1.78]	XP_013695958.1	7.8e-241	837.8	XP_013695958.1 mannan endo-1,4-beta-mannosidase 1-like [Brassica napus]	Q9FZ29|MAN1_ARATH	0	748	Mannan endo-1,4-beta-mannosidase 1 OS=Arabidopsis thaliana OX=3702 GN=MAN1 PE=2 SV=1
C06G046790.1	6.34024	3.62955	1.01e-235	2.39e-234	UP	602	KOG1285	0	1060	Secondary metabolites biosynthesis, transport and catabolism	-	-	GO:0016702(oxidoreductase activity, acting on single donors with incorporation of molecular oxygen, incorporation of two atoms of oxygen)	K09840 NCED; 9-cis-epoxycarotenoid dioxygenase [EC:1.13.11.51]	XP_013649978.1	0	1216.1	XP_013649978.1 9-cis-epoxycarotenoid dioxygenase NCED9, chloroplastic [Brassica napus]	Q9M9F5|NCED9_ARATH	0	1060	9-cis-epoxycarotenoid dioxygenase NCED9, chloroplastic OS=Arabidopsis thaliana OX=3702 GN=NCED9 PE=2 SV=1
A08G010410.1	6.33931	-0.867961	2.98e-25	1.41e-24	UP	236	-	-	-	-	-	-	-	-	XP_009107834.1	9.6e-58	228.8	XP_009107834.1 PREDICTED: 36.4 kDa proline-rich protein-like isoform X2 [Brassica rapa]	Q00451|PRF1_SOLLC	1.42e-19	89	36.4 kDa proline-rich protein OS=Solanum lycopersicum OX=4081 GN=TPRP-F1 PE=2 SV=1
C04G037030.1	6.3374	3.71279	6.52e-300	1.92e-298	UP	268	KOG0627	1.91e-150	422	Transcription	GO:0006355(regulation of transcription, DNA-templated)	-	GO:0003700(DNA-binding transcription factor activity),GO:0043565(sequence-specific DNA binding)	K09419 HSFF; heat shock transcription factor, other eukaryote	XP_013631217.1	7.3e-147	525	XP_013631217.1 PREDICTED: heat stress transcription factor A-7a [Brassica oleracea var. oleracea]	Q9SV12|HFA7A_ARATH	8.08e-150	422	Heat stress transcription factor A-7a OS=Arabidopsis thaliana OX=3702 GN=HSFA7A PE=1 SV=1
A09G065900.1	6.3257	2.55294	1.09e-40	7.21e-40	UP	423	KOG1187	0	731	Signal transduction mechanisms	GO:0006468(protein phosphorylation)	-	GO:0004672(protein kinase activity),GO:0005524(ATP binding)	-	XP_013716126.1	2.7e-236	822.8	XP_013716126.1 probable serine/threonine-protein kinase PBL5 [Brassica napus]	Q9LQQ8|PBL5_ARATH	0	731	Probable serine/threonine-protein kinase PBL5 OS=Arabidopsis thaliana OX=3702 GN=PBL5 PE=2 SV=1
A05G032870.1	6.31601	4.50294	0	0	UP	333	-	-	-	-	GO:0006355(regulation of transcription, DNA-templated)	-	GO:0003677(DNA binding)	-	NP_001302755.1	2.8e-196	689.5	NP_001302755.1 NAC domain-containing protein 55-like [Brassica napus]	Q9LDY8|NAC55_ARATH	0	535	NAC domain-containing protein 55 OS=Arabidopsis thaliana OX=3702 GN=NAC055 PE=2 SV=1
C02G007850.1	6.31432	-0.287982	7.86e-21	3.27e-20	UP	215	KOG0867	3.98e-139	389	Posttranslational modification, protein turnover, chaperones	GO:0006749(glutathione metabolic process)	-	GO:0005515(protein binding)	K00799 GST, gst; glutathione S-transferase [EC:2.5.1.18]	RQM01711.1	8e-120	434.9	RQM01711.1 hypothetical protein DY000_00028166 [Brassica cretica]	Q9FE46|GSTFC_ARATH	1.69e-138	389	Glutathione S-transferase F12 OS=Arabidopsis thaliana OX=3702 GN=GSTF12 PE=1 SV=1
C07G036230.1	6.31007	2.27053	4.3e-94	5.19e-93	UP	84	-	-	-	-	-	-	-	-	XP_013597018.1	4.3e-37	158.7	XP_013597018.1 PREDICTED: uncharacterized protein LOC106305194 [Brassica oleracea var. oleracea]	-	-	-	-
C01G019450.1	6.3095	5.56626	0	0	UP	135	KOG1725	2.45e-62	187	Intracellular trafficking, secretion, and vesicular transport	-	-	-	K17279 REEP5_6; receptor expression-enhancing protein 5/6	XP_013637481.1	1.1e-71	274.2	XP_013637481.1 PREDICTED: HVA22-like protein d [Brassica oleracea var. oleracea]	Q9S760|HA22D_ARATH	2.82e-82	240	HVA22-like protein d OS=Arabidopsis thaliana OX=3702 GN=HVA22D PE=2 SV=1
A02G005910.1	6.30943	4.51205	0	0	UP	120	-	-	-	-	-	-	-	-	XP_013619246.1	5.7e-59	231.9	XP_013619246.1 PREDICTED: uncharacterized protein LOC106325740 [Brassica oleracea var. oleracea]	-	-	-	-
A07G034880.1	6.30651	1.27202	5.75e-80	6.21e-79	UP	193	-	-	-	-	GO:0006355(regulation of transcription, DNA-templated)	-	GO:0003700(DNA-binding transcription factor activity),GO:0003677(DNA binding)	-	XP_013649491.1	1.1e-88	331.3	XP_013649491.1 ethylene-responsive transcription factor ERF021-like [Brassica napus]	Q9C9I2|ERF21_ARATH	1.99e-91	268	Ethylene-responsive transcription factor ERF021 OS=Arabidopsis thaliana OX=3702 GN=ERF021 PE=2 SV=1
C01G002060.1	6.30163	3.15227	3.99e-216	8.82e-215	UP	353	KOG0198	3.39e-128	372	Signal transduction mechanisms	GO:0006468(protein phosphorylation)	-	GO:0004672(protein kinase activity),GO:0005524(ATP binding)	-	VDD47800.1	2.7e-205	719.5	VDD47800.1 unnamed protein product [Brassica oleracea]	O80888|M3K17_ARATH	9.93e-49	171	Mitogen-activated protein kinase kinase kinase 17 OS=Arabidopsis thaliana OX=3702 GN=MAPKKK17 PE=1 SV=1
A01G013390.1	6.29694	4.08624	0	0	UP	160	-	-	-	-	GO:0009733(response to auxin)	-	-	K14488 SAUR; SAUR family protein	XP_009136028.1	9.3e-89	331.3	XP_009136028.1 PREDICTED: auxin-responsive protein SAUR36 [Brassica rapa]	O22150|SAU36_ARATH	1.19e-28	106	Auxin-responsive protein SAUR36 OS=Arabidopsis thaliana OX=3702 GN=SAUR36 PE=2 SV=1
C03G064000.1	6.28409	-0.320702	1.24e-26	6.09e-26	UP	185	-	-	-	-	GO:0006355(regulation of transcription, DNA-templated)	-	GO:0003700(DNA-binding transcription factor activity),GO:0003677(DNA binding)	-	XP_013674978.1	3.8e-78	296.2	XP_013674978.1 ethylene-responsive transcription factor 12 [Brassica napus]	Q94ID6|ERF81_ARATH	2.52e-89	262	Ethylene-responsive transcription factor 12 OS=Arabidopsis thaliana OX=3702 GN=ERF12 PE=1 SV=1
A10G022240.1	6.27105	2.88706	1.41e-201	2.95e-200	UP	104	-	-	-	-	-	-	-	-	XP_009121601.1	2.6e-52	209.5	XP_009121601.1 PREDICTED: uncharacterized protein LOC103846433 [Brassica rapa]	-	-	-	-
A07G035460.1	6.26604	3.78606	9.34e-189	1.87e-187	UP	136	-	-	-	-	-	-	-	-	XP_009105883.1	1.4e-32	144.4	XP_009105883.1 PREDICTED: uncharacterized protein LOC103831732 [Brassica rapa]	-	-	-	-
A08G010560.1	6.26237	-0.774016	2.27e-07	4.95e-07	UP	102	KOG1752	6.54e-68	199	Posttranslational modification, protein turnover, chaperones	-	-	GO:0097573(glutathione oxidoreductase activity)	K03676 grxC, GLRX, GLRX2; glutaredoxin 3	XP_013654710.1	6.4e-51	204.9	XP_013654710.1 monothiol glutaredoxin-S4 [Brassica napus]	O23419|GRXS4_ARATH	2.77e-67	199	Monothiol glutaredoxin-S4 OS=Arabidopsis thaliana OX=3702 GN=GRXS4 PE=3 SV=1
C08G036760.1	6.25979	8.58872	0	0	UP	361	KOG1187	0	674	Signal transduction mechanisms	GO:0006468(protein phosphorylation)	-	GO:0004713(protein tyrosine kinase activity),GO:0004672(protein kinase activity)	K13436 PTI1; pto-interacting protein 1 [EC:2.7.11.1]	CDY57492.1	3.8e-207	725.7	CDY57492.1 BnaC08g48860D [Brassica napus]	B9DFG5|PTI13_ARATH	0	672	PTI1-like tyrosine-protein kinase 3 OS=Arabidopsis thaliana OX=3702 GN=PTI13 PE=1 SV=1
C08G023780.1	6.25465	0.266886	5.98e-26	2.88e-25	UP	223	-	-	-	-	-	-	-	-	VDD56431.1	1.2e-105	387.9	VDD56431.1 unnamed protein product [Brassica oleracea]	Q8GX05|SCAB3_ARATH	1.16e-08	57.8	Stomatal closure-related actin-binding protein 3 OS=Arabidopsis thaliana OX=3702 GN=SCAB3 PE=2 SV=1
C03G019900.1	6.2535	6.5135	0	0	UP	408	-	-	-	-	GO:0016567(protein ubiquitination)	-	GO:0004842(ubiquitin-protein transferase activity),GO:0061630(ubiquitin protein ligase activity)	-	XP_013623595.1	4e-229	798.9	XP_013623595.1 PREDICTED: E3 ubiquitin-protein ligase PUB23 [Brassica oleracea var. oleracea]	Q84TG3|PUB23_ARATH	0	738	E3 ubiquitin-protein ligase PUB23 OS=Arabidopsis thaliana OX=3702 GN=PUB23 PE=1 SV=1
C07G004660.1	6.2521	7.33225	0	0	UP	449	-	-	-	-	-	-	-	K19366 SPG20; spartin	XP_013724177.1	4.5e-234	815.5	XP_013724177.1 protein EARLY-RESPONSIVE TO DEHYDRATION 7, chloroplastic-like [Brassica napus]	O48832|ERD7_ARATH	0	772	Protein EARLY-RESPONSIVE TO DEHYDRATION 7, chloroplastic OS=Arabidopsis thaliana OX=3702 GN=ERD7 PE=1 SV=1
C06G002130.1	6.252	4.84921	0	0	UP	473	-	-	-	-	GO:0005975(carbohydrate metabolic process)	-	GO:0004650(polygalacturonase activity)	-	XP_013699328.1	6.7e-252	874.8	XP_013699328.1 polygalacturonase At1g48100 [Brassica napus]	Q949Z1|PGLR4_ARATH	0	835	Polygalacturonase At1g48100 OS=Arabidopsis thaliana OX=3702 GN=At1g48100 PE=2 SV=1
C09G057740.1	6.25021	4.73794	6.59e-217	1.46e-215	UP	159	-	-	-	-	GO:0009793(embryo development ending in seed dormancy)	-	-	-	VDD34418.1	3e-47	193.4	VDD34418.1 unnamed protein product [Brassica oleracea]	Q9FG31|LEA46_ARATH	5.16e-67	203	Late embryogenesis abundant protein 46 OS=Arabidopsis thaliana OX=3702 GN=LEA46 PE=2 SV=1
C04G007120.1	6.24436	1.76096	1.95e-107	2.59e-106	UP	113	-	-	-	-	GO:0042753(positive regulation of circadian rhythm)	-	-	-	CDY20515.1	2.9e-36	156.4	CDY20515.1 BnaC04g05290D [Brassica napus]	O04211|ELF4_ARATH	1.33e-59	181	Protein EARLY FLOWERING 4 OS=Arabidopsis thaliana OX=3702 GN=ELF4 PE=1 SV=1
A08G032200.1	6.24021	1.29126	2.29e-35	1.36e-34	UP	288	KOG1601	6.98e-106	311	Transcription	GO:0006355(regulation of transcription, DNA-templated)	-	GO:0043565(sequence-specific DNA binding),GO:0008270(zinc ion binding)	-	XP_013657582.1	9.3e-164	581.3	XP_013657582.1 GATA transcription factor 11-like [Brassica napus]	Q6DBP8|GAT11_ARATH	2.96e-105	311	GATA transcription factor 11 OS=Arabidopsis thaliana OX=3702 GN=GATA11 PE=2 SV=1
A09G049740.1	6.23747	1.93983	7.15e-58	6.13e-57	UP	582	KOG0169	0	1042	Signal transduction mechanisms	GO:0035556(intracellular signal transduction),GO:0006629(lipid metabolic process),GO:0007165(signal transduction)	-	GO:0004435(phosphatidylinositol phospholipase C activity),GO:0008081(phosphoric diester hydrolase activity)	K05857 PLCD; phosphatidylinositol phospholipase C, delta [EC:3.1.4.11]	XP_013659883.1	0	1139.8	XP_013659883.1 phosphoinositide phospholipase C 7 [Brassica napus]	Q9LY51|PLCD7_ARATH	0	1042	Phosphoinositide phospholipase C 7 OS=Arabidopsis thaliana OX=3702 GN=PLC7 PE=1 SV=1
A07G020070.1	6.23004	4.29977	0	0	UP	489	-	-	-	-	-	-	GO:0030570(pectate lyase activity)	K01728 pel; pectate lyase [EC:4.2.2.2]	XP_013647978.1	1.1e-265	920.6	XP_013647978.1 probable pectate lyase 13 [Brassica napus]	Q93Z04|PLY13_ARATH	0	756	Probable pectate lyase 13 OS=Arabidopsis thaliana OX=3702 GN=PMR6 PE=1 SV=1
A09G051020.1	6.22259	1.55309	2.25e-111	3.05e-110	UP	142	-	-	-	-	GO:0005975(carbohydrate metabolic process)	-	GO:0004553(hydrolase activity, hydrolyzing O-glycosyl compounds)	-	VDC62858.1	2.8e-73	279.6	VDC62858.1 unnamed protein product [Brassica rapa]	P33157|E13A_ARATH	6.84e-66	206	Glucan endo-1,3-beta-glucosidase, acidic isoform OS=Arabidopsis thaliana OX=3702 GN=BG2 PE=1 SV=2
A10G029560.1	6.22122	5.11132	2.7e-264	7.08e-263	UP	134	-	-	-	-	-	-	-	-	XP_013715423.1	6.2e-70	268.5	XP_013715423.1 uncharacterized protein LOC106419209 [Brassica napus]	-	-	-	-
C04G061480.1	6.21818	6.58684	0	0	UP	439	KOG0651	0	866	Posttranslational modification, protein turnover, chaperones	-	-	GO:0005524(ATP binding),GO:0016887(ATP hydrolysis activity)	-	XP_013636208.1	2.3e-251	872.8	XP_013636208.1 PREDICTED: ribulose bisphosphate carboxylase/oxygenase activase, chloroplastic [Brassica oleracea var. oleracea]	P10896|RCA_ARATH	0	862	Ribulose bisphosphate carboxylase/oxygenase activase, chloroplastic OS=Arabidopsis thaliana OX=3702 GN=RCA PE=1 SV=2
A06G038480.1	6.21481	6.09769	0	0	UP	219	-	-	-	-	-	-	-	K13456 RIN4; RPM1-interacting protein 4	XP_013644193.1	4.9e-125	452.2	XP_013644193.1 RPM1-interacting protein 4-like [Brassica napus]	Q8GYN5|RIN4_ARATH	3.08e-07	52.4	RPM1-interacting protein 4 OS=Arabidopsis thaliana OX=3702 GN=RIN4 PE=1 SV=1
A09G006350.1	6.20085	-0.0222331	2.52e-07	5.49e-07	UP	585	KOG1292	0	897	Nucleotide transport and metabolism	GO:0055085(transmembrane transport)	GO:0016020(membrane)	GO:0022857(transmembrane transporter activity)	-	XP_022547353.1	5.8e-306	1054.7	XP_022547353.1 putative nucleobase-ascorbate transporter 10, partial [Brassica napus]	O04472|NAT10_ARATH	0	961	Putative nucleobase-ascorbate transporter 10 OS=Arabidopsis thaliana OX=3702 GN=NAT10 PE=3 SV=2
A08G032430.1	6.19988	-0.566722	1.18e-20	4.88e-20	UP	104	-	-	-	-	-	-	-	-	CDY15612.1	9.1e-37	157.9	CDY15612.1 BnaA08g28960D [Brassica napus]	-	-	-	-
C01G010520.1	6.19931	-0.927171	2.92e-07	6.33e-07	UP	529	-	-	-	-	GO:0006468(protein phosphorylation)	-	GO:0004672(protein kinase activity),GO:0005524(ATP binding),GO:0030246(carbohydrate binding)	-	VDD48619.1	6.7e-285	984.6	VDD48619.1 unnamed protein product [Brassica oleracea]	Q9SZD5|LRK59_ARATH	6.74e-169	496	L-type lectin-domain containing receptor kinase V.9 OS=Arabidopsis thaliana OX=3702 GN=LECRK59 PE=2 SV=1
C01G014550.1	6.1976	1.18893	3.29e-07	7.1e-07	UP	253	KOG4744	6.31e-123	352	Function unknown	-	-	-	-	VDD49047.1	2e-37	161.4	VDD49047.1 unnamed protein product, partial [Brassica oleracea]	P23283|DRPF_CRAPL	3.02e-14	72.4	Desiccation-related protein PCC3-06 OS=Craterostigma plantagineum OX=4153 PE=2 SV=1
C08G033040.1	6.19144	-0.440868	3.21e-07	6.93e-07	UP	234	-	-	-	-	GO:0009813(flavonoid biosynthetic process)	-	GO:0045430(chalcone isomerase activity),GO:0016872(intramolecular lyase activity)	K01859 E5.5.1.6; chalcone isomerase [EC:5.5.1.6]	VDD57432.1	2.6e-116	423.3	VDD57432.1 unnamed protein product [Brassica oleracea]	O22651|CFI_RAPSA	3.31e-102	299	Chalcone--flavonone isomerase OS=Raphanus sativus OX=3726 GN=CHI PE=2 SV=1
C08G052100.1	6.18804	5.10285	0	0	UP	436	KOG0698	0	653	Signal transduction mechanisms	-	-	GO:0004722(protein serine/threonine phosphatase activity)	K14497 PP2C; protein phosphatase 2C [EC:3.1.3.16]	XP_013600837.1	1.2e-247	860.5	XP_013600837.1 PREDICTED: protein phosphatase 2C 3-like [Brassica oleracea var. oleracea]	Q9LNW3|P2C03_ARATH	0	653	Protein phosphatase 2C 3 OS=Arabidopsis thaliana OX=3702 GN=AIP1 PE=1 SV=1
A06G042560.1	6.18694	2.33851	2.26e-106	2.96e-105	UP	812	KOG1162	0	1218	Intracellular trafficking, secretion, and vesicular transport	-	GO:0016021(integral component of membrane)	-	-	RID60209.1	0	1466.8	RID60209.1 hypothetical protein BRARA_F03384 [Brassica rapa]	Q6R8G5|PHO15_ARATH	0	1311	Phosphate transporter PHO1 homolog 5 OS=Arabidopsis thaliana OX=3702 GN=PHO1-H5 PE=2 SV=2
A01G044340.1	6.1853	5.09553	0	0	UP	55	KOG1773	1.64e-29	99.4	General function prediction only	-	GO:0016021(integral component of membrane)	-	-	XP_009124956.1	2.2e-21	105.9	XP_009124956.1 PREDICTED: hydrophobic protein RCI2B [Brassica rapa]	Q9ZNS6|RCI2B_ARATH	6.95e-29	99.4	Hydrophobic protein RCI2B OS=Arabidopsis thaliana OX=3702 GN=RCI2B PE=2 SV=1
C08G043120.1	6.185	8.3115	0	0	UP	141	KOG0118	3.61e-27	100	General function prediction only	-	-	GO:0003723(RNA binding),GO:0003676(nucleic acid binding)	-	XP_009117376.1	3.1e-27	126.7	XP_009117376.1 PREDICTED: glycine-rich RNA-binding protein GRP1A isoform X2 [Brassica rapa]	P49310|GRP1_SINAL	1.94e-55	174	Glycine-rich RNA-binding protein GRP1A OS=Sinapis alba OX=3728 PE=2 SV=1
A02G038380.1	6.17617	0.455914	6.15e-51	4.8e-50	UP	361	-	-	-	-	-	-	-	-	XP_013724322.2	6.1e-181	638.6	XP_013724322.2 uncharacterized protein LOC106428118 [Brassica napus]	-	-	-	-
A05G042880.1	6.1655	1.48887	8.52e-53	6.83e-52	UP	375	-	-	-	-	-	-	GO:0061630(ubiquitin protein ligase activity)	-	XP_013750922.1	4.1e-204	715.7	XP_013750922.1 U-box domain-containing protein 21 [Brassica napus]	Q5PNY6|PUB21_ARATH	1.43e-75	243	U-box domain-containing protein 21 OS=Arabidopsis thaliana OX=3702 GN=PUB21 PE=2 SV=1
C04G061300.1	6.14805	1.28064	6.84e-69	6.62e-68	UP	154	KOG1751	1.82e-75	223	Translation, ribosomal structure and biogenesis	GO:0006412(translation)	GO:0005840(ribosome)	GO:0003735(structural constituent of ribosome)	K02893 RP-L23Ae, RPL23A; large subunit ribosomal protein L23Ae	XP_013677131.1	4.3e-67	259.2	XP_013677131.1 60S ribosomal protein L23a-1-like [Brassica napus]	Q9AT35|RL23A_DAUCA	4.01e-83	244	60S ribosomal protein L23a OS=Daucus carota OX=4039 GN=RPL23A PE=2 SV=1
C08G042350.1	6.14551	1.0421	1.53e-31	8.44e-31	UP	247	-	-	-	-	-	-	GO:0046983(protein dimerization activity)	-	XP_013603284.1	6.8e-131	471.9	XP_013603284.1 PREDICTED: transcription factor bHLH19-like [Brassica oleracea var. oleracea]	Q1PF16|BH019_ARATH	1.16e-117	340	Transcription factor bHLH19 OS=Arabidopsis thaliana OX=3702 GN=BHLH19 PE=1 SV=1
A01G043030.1	6.13236	-0.805558	7.8e-07	1.64e-06	UP	714	KOG0229	0	1424	Signal transduction mechanisms	GO:0046488(phosphatidylinositol metabolic process)	-	GO:0016307(phosphatidylinositol phosphate kinase activity),GO:0005524(ATP binding),GO:0016308(1-phosphatidylinositol-4-phosphate 5-kinase activity)	K00889 PIP5K; 1-phosphatidylinositol-4-phosphate 5-kinase [EC:2.7.1.68]	CDY22147.1	3.8e-299	1032.3	CDY22147.1 BnaC01g39540D [Brassica napus]	Q9SFB8|PI5K6_ARATH	0	1424	Phosphatidylinositol 4-phosphate 5-kinase 6 OS=Arabidopsis thaliana OX=3702 GN=PIP5K6 PE=2 SV=1
C04G059400.1	6.12318	-1.21349	1.61e-27	8.08e-27	UP	78	-	-	-	-	-	-	-	-	RQL86333.1	1.6e-33	146.7	RQL86333.1 hypothetical protein DY000_00012433 [Brassica cretica]	-	-	-	-
A03G015190.1	6.12108	2.57586	4.34e-85	4.88e-84	UP	77	-	-	-	-	-	-	-	-	XP_009134328.1	2.4e-34	149.4	XP_009134328.1 PREDICTED: uncharacterized protein LOC103858683 [Brassica rapa]	F7J0N2|RGA5R_ORYSJ	1.27e-12	64.3	Disease resistance protein RGA5 OS=Oryza sativa subsp. japonica OX=39947 GN=RGA5 PE=1 SV=1
A10G009250.1	6.11939	6.13386	0	0	UP	237	-	-	-	-	GO:0006355(regulation of transcription, DNA-templated)	-	GO:0003700(DNA-binding transcription factor activity),GO:0003677(DNA binding)	-	VDD17348.1	1e-112	411.4	VDD17348.1 unnamed protein product [Brassica rapa]	Q9FJ90|ERF25_ARATH	4.13e-103	301	Ethylene-responsive transcription factor ERF025 OS=Arabidopsis thaliana OX=3702 GN=ERF025 PE=2 SV=1
C01G015690.1	6.11807	5.53639	4.06e-123	5.92e-122	UP	538	-	-	-	-	GO:0006355(regulation of transcription, DNA-templated)	-	GO:0003700(DNA-binding transcription factor activity),GO:0043565(sequence-specific DNA binding)	-	XP_013734026.1	1e-240	837.8	XP_013734026.1 probable WRKY transcription factor 31 [Brassica napus]	Q93WT0|WRK31_ARATH	0	804	Probable WRKY transcription factor 31 OS=Arabidopsis thaliana OX=3702 GN=WRKY31 PE=2 SV=1
C04G043690.1	6.11432	0.187701	3.05e-42	2.07e-41	UP	375	KOG2421	0	660	General function prediction only	GO:0006629(lipid metabolic process)	-	GO:0008081(phosphoric diester hydrolase activity)	K18696 GDE1; glycerophosphodiester phosphodiesterase [EC:3.1.4.46]	XP_013731587.1	9.4e-209	731.1	XP_013731587.1 glycerophosphodiester phosphodiesterase GDPD2-like [Brassica napus]	Q9FLM1|GDPD2_ARATH	0	660	Glycerophosphodiester phosphodiesterase GDPD2 OS=Arabidopsis thaliana OX=3702 GN=GDPD2 PE=2 SV=1
A03G003480.1	6.11176	5.70746	0	0	UP	307	KOG1600	0	570	Lipid transport and metabolism	GO:0006629(lipid metabolic process)	-	GO:0016717(oxidoreductase activity, acting on paired donors, with oxidation of a pair of donors resulting in the reduction of molecular oxygen to two molecules of water)	K23119 ADS2; very-long-chain acyl-lipid omega-9 desaturase [EC:1.14.19.75]	XP_009132780.1	1.9e-183	646.7	XP_009132780.1 PREDICTED: delta-9 acyl-lipid desaturase 2-like [Brassica rapa]	Q9SID2|ADS2_ARATH	0	576	Delta-9 acyl-lipid desaturase 2 OS=Arabidopsis thaliana OX=3702 GN=ADS2 PE=2 SV=2
C03G005840.1	6.11089	7.67573	0	0	UP	471	KOG0029	0	845	Secondary metabolites biosynthesis, transport and catabolism	-	-	GO:0016491(oxidoreductase activity)	K13366 MPAO, PAO1; polyamine oxidase [EC:1.5.3.14 1.5.3.16 1.5.3.-]	RID68418.1	1.2e-272	943.7	RID68418.1 hypothetical protein BRARA_C00577 [Brassica rapa]	Q9FNA2|PAO1_ARATH	0	845	Polyamine oxidase 1 OS=Arabidopsis thaliana OX=3702 GN=PAO1 PE=1 SV=1
A08G022240.1	6.0982	4.80818	0	0	UP	130	-	-	-	-	-	-	-	-	XP_009109614.1	1.1e-63	247.7	XP_009109614.1 PREDICTED: protein TIFY 5A-like [Brassica rapa]	Q8LBM2|TIF5A_ARATH	9.62e-64	193	Protein TIFY 5A OS=Arabidopsis thaliana OX=3702 GN=TIFY5A PE=1 SV=1
C07G020340.1	6.09694	2.02768	7.04e-101	8.91e-100	UP	207	-	-	-	-	-	-	-	-	XP_013669938.1	8e-101	371.7	XP_013669938.1 uncharacterized protein BNAC07G14690D [Brassica napus]	-	-	-	-
A04G002860.1	6.08907	4.33172	9.58e-208	2.05e-206	UP	384	KOG1505	0	520	Lipid transport and metabolism	-	-	GO:0016746(acyltransferase activity)	K13523 AGPAT3_4; lysophosphatidic acid acyltransferase / lysophosphatidylinositol acyltransferase [EC:2.3.1.51 2.3.1.-]	XP_013675409.1	3.1e-223	779.2	XP_013675409.1 1-acyl-sn-glycerol-3-phosphate acyltransferase 2-like [Brassica napus]	Q8LG50|LPAT2_ARATH	0	713	1-acyl-sn-glycerol-3-phosphate acyltransferase 2 OS=Arabidopsis thaliana OX=3702 GN=LPAT2 PE=1 SV=2
C05G012690.1	6.08683	0.267639	1.91e-39	1.24e-38	UP	287	-	-	-	-	GO:0006351(transcription, DNA-templated)	-	GO:0043565(sequence-specific DNA binding)	-	CDY39633.1	9.9e-158	561.2	CDY39633.1 BnaC05g11620D [Brassica napus]	-	-	-	-
C05G046760.1	6.08226	4.98978	0	0	UP	229	-	-	-	-	-	-	GO:0004869(cysteine-type endopeptidase inhibitor activity)	-	XP_013731755.1	1.2e-126	457.6	XP_013731755.1 cysteine proteinase inhibitor 6-like [Brassica napus]	Q8H0X6|CYT6_ARATH	8.59e-140	393	Cysteine proteinase inhibitor 6 OS=Arabidopsis thaliana OX=3702 GN=CYS6 PE=1 SV=2
A01G003860.1	6.07873	5.74133	0	0	UP	302	-	-	-	-	GO:0006355(regulation of transcription, DNA-templated),GO:0007186(G protein-coupled receptor signaling pathway)	-	GO:0003700(DNA-binding transcription factor activity),GO:0003677(DNA binding),GO:0003924(GTPase activity),GO:0019001(guanyl nucleotide binding),GO:0031683(G-protein beta/gamma-subunit complex binding)	-	XP_009113061.1	1.1e-103	381.7	XP_009113061.1 PREDICTED: ethylene-responsive transcription factor ERF109 [Brassica rapa]	Q9SZ06|EF109_ARATH	2.17e-97	290	Ethylene-responsive transcription factor ERF109 OS=Arabidopsis thaliana OX=3702 GN=ERF109 PE=1 SV=1
C08G031630.1	6.07839	1.93821	1.14e-80	1.24e-79	UP	72	KOG1650	4.17e-18	77.8	Inorganic ion transport and metabolism	-	-	-	-	VDC62520.1	2.3e-15	86.3	VDC62520.1 unnamed protein product [Brassica rapa]	Q9M353|CHX20_ARATH	1.77e-17	77.8	Cation/H(+) antiporter 20 OS=Arabidopsis thaliana OX=3702 GN=CHX20 PE=2 SV=1
A06G028830.1	6.07406	2.80148	5.13e-179	9.88e-178	UP	580	KOG1327	0	1000	Signal transduction mechanisms	GO:0060548(negative regulation of cell death)	-	GO:0005544(calcium-dependent phospholipid binding)	-	VDC67263.1	0	1117.8	VDC67263.1 unnamed protein product [Brassica rapa]	Q941L3|BON1_ARATH	0	1055	Protein BONZAI 1 OS=Arabidopsis thaliana OX=3702 GN=BON1 PE=1 SV=2
A05G040600.1	6.0712	1.96858	2.23e-32	1.25e-31	UP	336	KOG0014	1.58e-86	264	Transcription	GO:0045944(positive regulation of transcription by RNA polymerase II)	-	GO:0003677(DNA binding),GO:0046983(protein dimerization activity),GO:0000981(DNA-binding transcription factor activity, RNA polymerase II-specific),GO:0000987(cis-regulatory region sequence-specific DNA binding)	-	XP_022570328.1	2.5e-168	596.7	XP_022570328.1 agamous-like MADS-box protein AGL80 [Brassica napus]	Q9FJK3|AGL80_ARATH	6.69e-86	264	Agamous-like MADS-box protein AGL80 OS=Arabidopsis thaliana OX=3702 GN=AGL80 PE=1 SV=1
A09G038680.1	6.07105	3.69285	5.82e-169	1.07e-167	UP	133	-	-	-	-	-	-	-	-	XP_013655363.1	9.8e-68	261.2	XP_013655363.1 protein TIFY 5A [Brassica napus]	Q8LBM2|TIF5A_ARATH	3.23e-53	166	Protein TIFY 5A OS=Arabidopsis thaliana OX=3702 GN=TIFY5A PE=1 SV=1
C03G015050.1	6.06581	0.0216306	5.09e-28	2.58e-27	UP	518	KOG0157	0	940	Secondary metabolites biosynthesis, transport and catabolism; Lipid transport and metabolism	-	-	GO:0004497(monooxygenase activity),GO:0005506(iron ion binding),GO:0016705(oxidoreductase activity, acting on paired donors, with incorporation or reduction of molecular oxygen),GO:0020037(heme binding)	-	XP_013627647.1	4.3e-305	1051.6	XP_013627647.1 PREDICTED: cytokinin hydroxylase-like [Brassica oleracea var. oleracea]	B9G934|C14C3_ORYSJ	2e-103	322	Cytochrome P450 714C3 OS=Oryza sativa subsp. japonica OX=39947 GN=CYP714C3 PE=3 SV=2
A06G011610.1	6.06524	-0.0450706	1.54e-36	9.42e-36	UP	62	KOG2380	2.85e-14	66.2	Amino acid transport and metabolism	-	-	-	K15227 TYRAAT; arogenate dehydrogenase (NADP+), plant [EC:1.3.1.78]	RID48404.1	6.1e-12	74.7	RID48404.1 hypothetical protein BRARA_I04916 [Brassica rapa]	Q9LMR3|TYRA2_ARATH	1.21e-13	66.2	Arogenate dehydrogenase 2, chloroplastic OS=Arabidopsis thaliana OX=3702 GN=TYRAAT2 PE=1 SV=1
C04G043040.1	6.06178	-0.116592	2.35e-39	1.52e-38	UP	442	KOG1303	0	858	Amino acid transport and metabolism	-	-	-	-	XP_013631927.1	5.4e-256	888.3	XP_013631927.1 PREDICTED: lysine histidine transporter 1 [Brassica oleracea var. oleracea]	Q9FKS8|LHT1_ARATH	0	858	Lysine histidine transporter 1 OS=Arabidopsis thaliana OX=3702 GN=LHT1 PE=1 SV=1
C04G065920.1	6.05792	1.206	8.69e-88	9.97e-87	UP	2142	KOG0386	0	2288	Transcription; Chromatin structure and dynamics	GO:0006338(chromatin remodeling),GO:0006355(regulation of transcription, DNA-templated),GO:0040029(regulation of gene expression, epigenetic)	GO:0005634(nucleus)	GO:0008094(ATP-dependent activity, acting on DNA),GO:0005524(ATP binding),GO:0005515(protein binding),GO:0140658(ATP-dependent chromatin remodeler activity)	K11647 SMARCA2_4; SWI/SNF-related matrix-associated actin-dependent regulator of chromatin subfamily A member 2/4 [EC:5.6.2.-]	XP_013688247.1	0	3848.5	XP_013688247.1 ATP-dependent helicase BRM-like isoform X1 [Brassica napus]	Q6EVK6|BRM_ARATH	0	3660	ATP-dependent helicase BRM OS=Arabidopsis thaliana OX=3702 GN=BRM PE=1 SV=1
C03G028500.1	6.05189	6.80961	0	0	UP	349	KOG0627	0	591	Transcription	GO:0006355(regulation of transcription, DNA-templated)	-	GO:0003700(DNA-binding transcription factor activity),GO:0043565(sequence-specific DNA binding)	K09419 HSFF; heat shock transcription factor, other eukaryote	CDY21503.1	6.1e-186	655.2	CDY21503.1 BnaC03g26940D [Brassica napus]	O80982|HSFA2_ARATH	0	591	Heat stress transcription factor A-2 OS=Arabidopsis thaliana OX=3702 GN=HSFA2 PE=1 SV=1
C02G045480.1	6.04573	5.31235	0	0	UP	278	-	-	-	-	-	-	GO:0005515(protein binding)	-	VDD25793.1	5.2e-164	582	VDD25793.1 unnamed protein product [Brassica oleracea]	Q3E6P4|FB95_ARATH	5.41e-138	394	F-box protein At2g02240 OS=Arabidopsis thaliana OX=3702 GN=At2g02240 PE=2 SV=1
A03G032280.1	6.04371	0.000641	1.71e-20	7e-20	UP	394	KOG1471	0	707	Lipid transport and metabolism	-	-	GO:0008289(lipid binding)	-	XP_013745624.1	2.3e-221	773.1	XP_013745624.1 patellin-6-like [Brassica napus]	Q9SCU1|PATL6_ARATH	0	707	Patellin-6 OS=Arabidopsis thaliana OX=3702 GN=PATL6 PE=2 SV=1
A07G020200.1	6.0395	5.96675	0	0	UP	406	-	-	-	-	GO:0005975(carbohydrate metabolic process)	-	GO:0004553(hydrolase activity, hydrolyzing O-glycosyl compounds)	-	VDC99238.1	2.5e-183	646.7	VDC99238.1 unnamed protein product [Brassica rapa]	P52409|E13B_WHEAT	2.77e-86	273	Glucan endo-1,3-beta-glucosidase OS=Triticum aestivum OX=4565 GN=GLC1 PE=2 SV=1
A02G042830.1	6.03241	1.38771	1.79e-55	1.49e-54	UP	393	KOG1778	0	631	Transcription	-	-	GO:0005515(protein binding)	-	CDY30743.1	1.3e-213	747.3	CDY30743.1 BnaA02g33650D [Brassica napus]	Q9FMK7|BT1_ARATH	0	631	BTB/POZ and TAZ domain-containing protein 1 OS=Arabidopsis thaliana OX=3702 GN=BT1 PE=1 SV=1
A01G012890.1	6.01775	4.92675	1.15e-150	1.93e-149	UP	538	-	-	-	-	GO:0006355(regulation of transcription, DNA-templated)	-	GO:0003700(DNA-binding transcription factor activity),GO:0043565(sequence-specific DNA binding)	-	XP_022571769.1	5.1e-240	835.5	XP_022571769.1 probable WRKY transcription factor 31 [Brassica napus]	Q93WT0|WRK31_ARATH	0	801	Probable WRKY transcription factor 31 OS=Arabidopsis thaliana OX=3702 GN=WRKY31 PE=2 SV=1
A09G064950.1	6.01154	4.78516	0	0	UP	231	-	-	-	-	GO:0006351(transcription, DNA-templated)	-	GO:0043565(sequence-specific DNA binding)	-	XP_022547288.1	1.7e-123	447.2	XP_022547288.1 TGACG-sequence-specific DNA-binding protein TGA-2.1-like [Brassica napus]	Q84JC2|DOGL4_ARATH	2.42e-16	78.2	Protein DOG1-like 4 OS=Arabidopsis thaliana OX=3702 GN=DOGL4 PE=2 SV=1
C04G059690.1	5.99934	3.31487	2.47e-242	5.99e-241	UP	722	KOG0222	0	1426	Secondary metabolites biosynthesis, transport and catabolism	GO:0006559(L-phenylalanine catabolic process)	GO:0005737(cytoplasm)	GO:0003824(catalytic activity),GO:0016841(ammonia-lyase activity)	K10775 PAL; phenylalanine ammonia-lyase [EC:4.3.1.24]	XP_009141625.1	0	1412.5	XP_009141625.1 PREDICTED: phenylalanine ammonia-lyase 1 [Brassica rapa]	P35510|PAL1_ARATH	0	1426	Phenylalanine ammonia-lyase 1 OS=Arabidopsis thaliana OX=3702 GN=PAL1 PE=1 SV=3
C05G015950.1	5.99743	1.20198	2e-36	1.22e-35	UP	192	-	-	-	-	-	-	GO:0004866(endopeptidase inhibitor activity)	-	XP_013723358.1	1.7e-108	397.1	XP_013723358.1 kunitz trypsin inhibitor 2 [Brassica napus]	Q9LMU2|KTI2_ARATH	2.13e-105	303	Kunitz trypsin inhibitor 2 OS=Arabidopsis thaliana OX=3702 GN=KTI2 PE=2 SV=1
C03G032240.1	5.98704	1.20147	2.44e-51	1.91e-50	UP	319	KOG0143	1.68e-169	474	Secondary metabolites biosynthesis, transport and catabolism; General function prediction only	-	-	-	-	CDY17965.1	7.3e-186	654.8	CDY17965.1 BnaC03g30370D [Brassica napus]	Q945B6|AOP1L_ARATH	1.31e-171	481	Probable 2-oxoglutarate-dependent dioxygenase AOP1.2 OS=Arabidopsis thaliana OX=3702 GN=AOP1.2 PE=2 SV=1
A10G023110.1	5.98257	6.81216	0	0	UP	395	-	-	-	-	GO:0009058(biosynthetic process)	-	GO:0016746(acyltransferase activity),GO:0016747(acyltransferase activity, transferring groups other than amino-acyl groups)	K00660 CHS; chalcone synthase [EC:2.3.1.74]	RID42141.1	5.6e-228	795	RID42141.1 hypothetical protein BRARA_J02052 [Brassica rapa]	P13416|CHS1_SINAL	0	806	Chalcone synthase 1 OS=Sinapis alba OX=3728 GN=CHS1 PE=2 SV=1
C09G020020.1	5.97229	5.16421	0	0	UP	283	KOG2355	0	512	Transcription; General function prediction only	-	-	GO:0005524(ATP binding)	K12608 CAF16; CCR4-NOT complex subunit CAF16	XP_013712881.1	1.8e-159	567	XP_013712881.1 ABC transporter I family member 21 [Brassica napus]	Q9XF19|AB21I_ARATH	0	512	ABC transporter I family member 21 OS=Arabidopsis thaliana OX=3702 GN=ABCI21 PE=2 SV=1
A01G031290.1	5.97072	-0.388533	2.47e-30	1.32e-29	UP	180	-	-	-	-	-	-	-	-	XP_009104615.1	5.2e-96	355.5	XP_009104615.1 PREDICTED: F-box protein At1g61340 [Brassica rapa]	Q8GX77|FB316_ARATH	3.33e-88	259	F-box protein At1g61340 OS=Arabidopsis thaliana OX=3702 GN=At1g61340 PE=2 SV=1
A10G013160.1	5.95923	2.37636	1.53e-112	2.09e-111	UP	145	-	-	-	-	-	-	-	-	XP_009120196.1	5e-57	225.7	XP_009120196.1 PREDICTED: uncharacterized protein LOC103845115 [Brassica rapa]	-	-	-	-
C01G014820.1	5.95725	3.32997	2.75e-235	6.52e-234	UP	200	-	-	-	-	-	-	-	-	XP_013698812.1	7.7e-101	371.7	XP_013698812.1 uncharacterized protein LOC106402588 [Brassica napus]	-	-	-	-
C03G009940.1	5.95648	0.40065	3.31e-27	1.64e-26	UP	559	KOG1947	4.18e-35	133	General function prediction only	-	-	GO:0005515(protein binding)	K15082 RAD7; DNA repair protein RAD7	XP_013738806.1	5.9e-292	1008.1	XP_013738806.1 EIN3-binding F-box protein 1 [Brassica napus]	Q5R3Z8|FBXL2_PONAB	2.26e-14	79	F-box/LRR-repeat protein 2 OS=Pongo abelii OX=9601 GN=FBXL2 PE=2 SV=1
A06G030590.1	5.95315	6.25587	0	0	UP	250	-	-	-	-	GO:0006355(regulation of transcription, DNA-templated)	-	GO:0003677(DNA binding)	-	XP_013643020.1	2.3e-147	526.6	XP_013643020.1 NAC domain-containing protein 102-like [Brassica napus]	Q8H115|NA102_ARATH	1.52e-142	404	NAC domain-containing protein 102 OS=Arabidopsis thaliana OX=3702 GN=NAC102 PE=1 SV=1
C03G059150.1	5.95267	1.44818	5.73e-92	6.8e-91	UP	741	-	-	-	-	-	-	GO:0003677(DNA binding)	-	XP_013729734.1	0	1524.2	XP_013729734.1 AT-rich interactive domain-containing protein 4 [Brassica napus]	Q6NQ79|ARID4_ARATH	0	1370	AT-rich interactive domain-containing protein 4 OS=Arabidopsis thaliana OX=3702 GN=ARID4 PE=2 SV=1
A07G028770.1	5.95192	5.19793	0	0	UP	234	KOG0406	4.13e-166	459	Posttranslational modification, protein turnover, chaperones	GO:0006749(glutathione metabolic process)	-	GO:0005515(protein binding),GO:0004364(glutathione transferase activity)	K00799 GST, gst; glutathione S-transferase [EC:2.5.1.18]	XP_009104975.1	3e-136	489.6	XP_009104975.1 PREDICTED: glutathione S-transferase U11 [Brassica rapa]	Q9CAS6|GSTUB_ARATH	1.75e-165	459	Glutathione S-transferase U11 OS=Arabidopsis thaliana OX=3702 GN=GSTU11 PE=2 SV=1
A10G000240.1	5.94557	7.65005	0	0	UP	285	-	-	-	-	GO:0006355(regulation of transcription, DNA-templated)	-	GO:0003677(DNA binding)	-	XP_009119728.1	8.9e-151	538.1	XP_009119728.1 PREDICTED: NAC domain-containing protein 2 [Brassica rapa]	Q39013|NAC2_ARATH	0	514	NAC domain-containing protein 2 OS=Arabidopsis thaliana OX=3702 GN=NAC002 PE=1 SV=2
A04G000960.1	5.94234	1.36159	1.76e-69	1.72e-68	UP	68	-	-	-	-	-	-	-	-	XP_009138762.1	4.3e-27	125.2	XP_009138762.1 PREDICTED: arabinogalactan peptide 20 [Brassica rapa]	Q9M373|AGP20_ARATH	5.93e-32	108	Arabinogalactan protein 20 OS=Arabidopsis thaliana OX=3702 GN=AGP20 PE=1 SV=1
C08G013590.1	5.93326	0.851038	4.77e-06	9.43e-06	UP	294	-	-	-	-	GO:0006355(regulation of transcription, DNA-templated)	-	GO:0003700(DNA-binding transcription factor activity),GO:0043565(sequence-specific DNA binding)	-	CDY08894.1	6.4e-136	488.8	CDY08894.1 BnaC08g11240D [Brassica napus]	Q8VWJ2|WRK28_ARATH	8.47e-155	437	WRKY transcription factor 28 OS=Arabidopsis thaliana OX=3702 GN=WRKY28 PE=2 SV=1
A09G020060.1	5.93021	-0.298435	7.2e-06	1.4e-05	UP	228	-	-	-	-	-	-	GO:0046983(protein dimerization activity)	-	XP_009113983.1	1.5e-116	424.1	XP_009113983.1 PREDICTED: transcription factor bHLH92-like [Brassica rapa]	Q9FIX5|BH092_ARATH	3e-110	319	Transcription factor bHLH92 OS=Arabidopsis thaliana OX=3702 GN=BHLH92 PE=1 SV=1
A02G010900.1	5.92717	6.76597	0	0	UP	157	KOG1721	2.28e-94	271	General function prediction only	-	-	-	-	NP_001288817.1	1.8e-60	237.3	NP_001288817.1 zinc finger protein ZAT12 [Brassica rapa]	Q42410|ZAT12_ARATH	9.68e-94	271	Zinc finger protein ZAT12 OS=Arabidopsis thaliana OX=3702 GN=ZAT12 PE=2 SV=1
A10G015120.1	5.92689	5.20654	0	0	UP	412	KOG0698	0	583	Signal transduction mechanisms	-	-	GO:0004722(protein serine/threonine phosphatase activity)	K14497 PP2C; protein phosphatase 2C [EC:3.1.3.16]	XP_013716602.1	8.2e-214	748	XP_013716602.1 probable protein phosphatase 2C 78 [Brassica napus]	Q9FIF5|P2C78_ARATH	0	583	Probable protein phosphatase 2C 78 OS=Arabidopsis thaliana OX=3702 GN=SAG113 PE=1 SV=1
A04G004240.1	5.92323	5.93556	0	0	UP	451	-	-	-	-	GO:0005975(carbohydrate metabolic process)	-	GO:0004553(hydrolase activity, hydrolyzing O-glycosyl compounds)	-	XP_013742339.1	1.5e-269	933.3	XP_013742339.1 glucan endo-1,3-beta-glucosidase [Brassica napus]	P52409|E13B_WHEAT	2.19e-146	428	Glucan endo-1,3-beta-glucosidase OS=Triticum aestivum OX=4565 GN=GLC1 PE=2 SV=1
C09G050550.1	5.92119	3.53019	1.83e-303	5.44e-302	UP	104	-	-	-	-	-	-	-	-	XP_013680510.1	1.7e-51	206.8	XP_013680510.1 uncharacterized protein BNAC05G19980D [Brassica napus]	-	-	-	-
C04G063980.1	5.92103	-0.0535133	1.59e-43	1.11e-42	UP	98	-	-	-	-	-	-	-	-	XP_013632280.1	2e-46	189.9	XP_013632280.1 PREDICTED: uncharacterized protein LOC106337693 isoform X3 [Brassica oleracea var. oleracea]	-	-	-	-
C02G006790.1	5.91918	3.48554	4.83e-248	1.19e-246	UP	120	-	-	-	-	-	-	-	-	XP_013619246.1	4.9e-58	228.8	XP_013619246.1 PREDICTED: uncharacterized protein LOC106325740 [Brassica oleracea var. oleracea]	-	-	-	-
C05G018670.1	5.91307	3.33148	2.21e-06	4.48e-06	UP	447	KOG2722	0	550	Function unknown	GO:0055085(transmembrane transport),GO:0080162(endoplasmic reticulum to cytosol auxin transport)	GO:0016021(integral component of membrane)	-	K24139 PILS, ECM3; auxin efflux carrier family protein	CDY31514.1	2.7e-210	736.5	CDY31514.1 BnaC05g16230D [Brassica napus]	F4HWB6|PILS1_ARATH	0	647	Protein PIN-LIKES 1 OS=Arabidopsis thaliana OX=3702 GN=PILS1 PE=2 SV=1
A02G008760.1	5.90759	-0.102306	8.68e-40	5.65e-39	UP	265	KOG1161	8.6e-162	450	Inorganic ion transport and metabolism	GO:0016036(cellular response to phosphate starvation)	-	-	-	XP_013674660.1	7.8e-141	505	XP_013674660.1 SPX domain-containing protein 1 [Brassica napus]	Q8LBH4|SPX1_ARATH	3.65e-161	450	SPX domain-containing protein 1 OS=Arabidopsis thaliana OX=3702 GN=SPX1 PE=1 SV=2
A08G022320.1	5.90697	-0.22331	6.78e-06	1.32e-05	UP	333	KOG0143	0	622	Secondary metabolites biosynthesis, transport and catabolism; General function prediction only	-	-	-	K04125 GA2ox; gibberellin 2beta-dioxygenase [EC:1.14.11.13]	XP_013656828.1	3.4e-194	682.6	XP_013656828.1 gibberellin 2-beta-dioxygenase 2-like [Brassica napus]	Q9XFR9|G2OX2_ARATH	0	622	Gibberellin 2-beta-dioxygenase 2 OS=Arabidopsis thaliana OX=3702 GN=GA2OX2 PE=2 SV=1
C07G052710.1	5.90631	4.29292	0	0	UP	282	-	-	-	-	GO:0010411(xyloglucan metabolic process),GO:0042546(cell wall biogenesis),GO:0005975(carbohydrate metabolic process),GO:0006073(cellular glucan metabolic process)	GO:0005618(cell wall),GO:0048046(apoplast)	GO:0016762(xyloglucan:xyloglucosyl transferase activity),GO:0004553(hydrolase activity, hydrolyzing O-glycosyl compounds)	K08235 E2.4.1.207; xyloglucan:xyloglucosyl transferase [EC:2.4.1.207]	XP_013707478.1	2.8e-173	612.8	XP_013707478.1 probable xyloglucan endotransglucosylase/hydrolase protein 18 [Brassica napus]	Q9M0D2|XTH18_ARATH	0	517	Probable xyloglucan endotransglucosylase/hydrolase protein 18 OS=Arabidopsis thaliana OX=3702 GN=XTH18 PE=2 SV=1
C08G012590.1	5.9057	-0.5773	2.13e-33	1.22e-32	UP	209	KOG1721	1.1e-101	293	General function prediction only	GO:0006355(regulation of transcription, DNA-templated)	-	-	-	XP_013710205.1	4.5e-83	312.8	XP_013710205.1 zinc finger protein ZAT9 [Brassica napus]	Q9M202|ZAT9_ARATH	1.65e-14	73.6	Zinc finger protein ZAT9 OS=Arabidopsis thaliana OX=3702 GN=ZAT9 PE=2 SV=1
A02G038370.1	5.89847	4.13645	0	0	UP	350	-	-	-	-	-	-	GO:0008270(zinc ion binding),GO:0005515(protein binding)	-	XP_022569726.1	2.7e-165	586.6	XP_022569726.1 zinc finger protein CONSTANS-LIKE 10-like [Brassica napus]	Q9LUA9|COL10_ARATH	0	576	Zinc finger protein CONSTANS-LIKE 10 OS=Arabidopsis thaliana OX=3702 GN=COL10 PE=1 SV=1
A10G010870.1	5.89194	5.60514	0	0	UP	362	KOG3178	0	658	General function prediction only	-	-	GO:0046983(protein dimerization activity),GO:0008168(methyltransferase activity),GO:0008171(O-methyltransferase activity)	K13066 COMT; caffeic acid 3-O-methyltransferase / acetylserotonin O-methyltransferase [EC:2.1.1.68 2.1.1.4]	XP_009119948.1	1.7e-210	736.9	XP_009119948.1 PREDICTED: flavone 3'-O-methyltransferase 1-like [Brassica rapa]	Q9FK25|OMT1_ARATH	0	658	Flavone 3'-O-methyltransferase 1 OS=Arabidopsis thaliana OX=3702 GN=OMT1 PE=1 SV=1
C07G020820.1	5.88394	2.92427	1.42e-176	2.7e-175	UP	275	-	-	-	-	-	-	-	-	XP_013597592.1	4e-124	449.5	XP_013597592.1 PREDICTED: uncharacterized protein At1g76070-like [Brassica oleracea var. oleracea]	Q9SGS5|Y1607_ARATH	2.47e-69	218	Uncharacterized protein At1g76070 OS=Arabidopsis thaliana OX=3702 GN=At1g76070 PE=1 SV=1
C05G009950.1	5.8822	6.47038	0	0	UP	207	-	-	-	-	GO:0006355(regulation of transcription, DNA-templated)	-	GO:0003700(DNA-binding transcription factor activity),GO:0003677(DNA binding)	-	XP_013584138.1	1.4e-100	370.9	XP_013584138.1 PREDICTED: dehydration-responsive element-binding protein 1F-like [Brassica oleracea var. oleracea]	Q9LN86|DRE1F_ARATH	1.79e-113	325	Dehydration-responsive element-binding protein 1F OS=Arabidopsis thaliana OX=3702 GN=DREB1F PE=2 SV=1
C03G049460.1	5.87142	1.87792	2.26e-62	2.04e-61	UP	434	KOG0156	2.68e-88	278	Secondary metabolites biosynthesis, transport and catabolism	-	-	GO:0004497(monooxygenase activity),GO:0005506(iron ion binding),GO:0016705(oxidoreductase activity, acting on paired donors, with incorporation or reduction of molecular oxygen),GO:0020037(heme binding)	K23814 CYP705A; cytochrome P450 family 705 subfamily A [EC:1.14.-.-]	XP_018487289.1	1.6e-167	594.3	XP_018487289.1 PREDICTED: cytochrome P450 705A5 [Raphanus sativus]	Q9FH67|C705C_ARATH	1.14e-87	278	Cytochrome P450 705A12 OS=Arabidopsis thaliana OX=3702 GN=CYP705A12 PE=3 SV=1
A10G017940.1	5.86283	6.72061	0	0	UP	805	KOG0853	0	1550	Cell wall/membrane/envelope biogenesis	GO:0005985(sucrose metabolic process)	-	GO:0016157(sucrose synthase activity),GO:0016757(glycosyltransferase activity)	K00695 SUS; sucrose synthase [EC:2.4.1.13]	XP_013667258.1	0	1637.1	XP_013667258.1 sucrose synthase 1-like [Brassica napus]	P49040|SUS1_ARATH	0	1550	Sucrose synthase 1 OS=Arabidopsis thaliana OX=3702 GN=SUS1 PE=1 SV=3
C01G032170.1	5.85344	6.03638	0	0	UP	711	KOG0167	0	1025	Function unknown	GO:0016567(protein ubiquitination)	-	GO:0004842(ubiquitin-protein transferase activity),GO:0005515(protein binding)	-	XP_022550794.1	0	1384.8	XP_022550794.1 U-box domain-containing protein 19-like [Brassica napus]	O80742|PUB19_ARATH	0	1025	U-box domain-containing protein 19 OS=Arabidopsis thaliana OX=3702 GN=PUB19 PE=2 SV=1
C09G059910.1	5.8527	-0.514339	1.99e-05	3.75e-05	UP	192	-	-	-	-	-	-	-	-	XP_013729403.1	1.3e-110	404.1	XP_013729403.1 uncharacterized protein LOC106433106 [Brassica napus]	-	-	-	-
A03G005000.1	5.85023	3.46333	3.49e-287	9.83e-286	UP	114	-	-	-	-	-	-	-	-	VDC79957.1	4.2e-51	205.7	VDC79957.1 unnamed protein product [Brassica rapa]	O64687|TIF5B_ARATH	3.22e-31	110	Protein TIFY 5B OS=Arabidopsis thaliana OX=3702 GN=TIFY 5B PE=2 SV=1
A06G030830.1	5.85002	4.44893	0	0	UP	359	KOG1528	0	622	Inorganic ion transport and metabolism; Nucleotide transport and metabolism	GO:0046855(inositol phosphate dephosphorylation),GO:0006790(sulfur compound metabolic process)	-	GO:0008441(3'(2'),5'-bisphosphate nucleotidase activity)	K15422 SAL; 3'(2'), 5'-bisphosphate nucleotidase / inositol polyphosphate 1-phosphatase [EC:3.1.3.7 3.1.3.57]	XP_013643039.1	7e-169	598.6	XP_013643039.1 probable SAL3 phosphatase [Brassica napus]	Q8GY63|DPNP3_ARATH	0	639	Probable SAL3 phosphatase OS=Arabidopsis thaliana OX=3702 GN=SAL3 PE=2 SV=1
C04G012980.1	5.84178	7.20524	0	0	UP	423	KOG1371	0	753	Cell wall/membrane/envelope biogenesis	GO:0006012(galactose metabolic process)	-	GO:0003978(UDP-glucose 4-epimerase activity)	K12448 UXE, uxe; UDP-arabinose 4-epimerase [EC:5.1.3.5]	XP_013738487.1	6e-244	848.2	XP_013738487.1 putative UDP-arabinose 4-epimerase 2 [Brassica napus]	O64749|ARAE2_ARATH	0	806	Putative UDP-arabinose 4-epimerase 2 OS=Arabidopsis thaliana OX=3702 GN=At2g34850 PE=2 SV=3
A07G032290.1	5.84158	4.44632	5.15e-279	1.41e-277	UP	254	KOG4189	1.07e-105	306	Function unknown	GO:0120009(intermembrane lipid transfer)	GO:0005737(cytoplasm)	GO:0120013(lipid transfer activity)	-	XP_013649318.2	1.5e-133	480.7	XP_013649318.2 ACD11 homolog protein-like [Brassica napus]	Q8L7U7|ACDH_ARATH	8.38e-118	338	ACD11 homolog protein OS=Arabidopsis thaliana OX=3702 GN=At4g39670 PE=2 SV=1
C05G044810.1	5.83696	4.5078	0	0	UP	333	-	-	-	-	GO:0006355(regulation of transcription, DNA-templated)	-	GO:0003677(DNA binding)	-	NP_001303168.1	4.8e-196	688.7	NP_001303168.1 NAC domain-containing protein 55-like [Brassica napus]	Q9LDY8|NAC55_ARATH	0	539	NAC domain-containing protein 55 OS=Arabidopsis thaliana OX=3702 GN=NAC055 PE=2 SV=1
A02G020270.1	5.82675	3.3927	2.18e-172	4.08e-171	UP	131	KOG4197	8.4e-73	214	General function prediction only	-	-	-	-	XP_009127827.1	2.1e-70	270	XP_009127827.1 PREDICTED: uncharacterized protein At4g22758-like [Brassica rapa]	Q56XJ7|Y4276_ARATH	9.75e-06	46.6	Uncharacterized protein At4g22758 OS=Arabidopsis thaliana OX=3702 GN=At4g22758 PE=2 SV=1
A01G028940.1	5.82657	4.97001	0	0	UP	154	KOG0714	1.26e-56	173	Posttranslational modification, protein turnover, chaperones	-	-	-	-	XP_013730255.1	8.1e-82	308.1	XP_013730255.1 chaperone protein dnaJ 6 [Brassica napus]	Q6P642|DNJB6_XENTR	1.23e-18	82.4	DnaJ homolog subfamily B member 6 OS=Xenopus tropicalis OX=8364 GN=dnajb6 PE=2 SV=1
A04G027800.1	5.82172	3.52981	6.79e-244	1.65e-242	UP	274	-	-	-	-	GO:0006355(regulation of transcription, DNA-templated)	-	GO:0003700(DNA-binding transcription factor activity),GO:0003677(DNA binding)	-	XP_013744936.1	1.4e-156	557.4	XP_013744936.1 dehydration-responsive element-binding protein 2C-like [Brassica napus]	Q8LFR2|DRE2C_ARATH	4.3e-107	317	Dehydration-responsive element-binding protein 2C OS=Arabidopsis thaliana OX=3702 GN=DREB2C PE=2 SV=2
A03G042690.1	5.81638	1.96349	3.46e-59	3.01e-58	UP	361	KOG0748	0	518	General function prediction only; Signal transduction mechanisms	-	GO:0016021(integral component of membrane)	-	K07297 ADIPOR; adiponectin receptor	CDY13392.1	2.4e-209	733	CDY13392.1 BnaA03g51100D [Brassica napus]	Q84N34|HHP2_ARATH	0	643	Heptahelical transmembrane protein 2 OS=Arabidopsis thaliana OX=3702 GN=HHP2 PE=2 SV=1
A07G032690.1	5.80791	0.787067	7.41e-55	6.11e-54	UP	95	-	-	-	-	-	-	-	-	XP_009105456.1	8.9e-47	191	XP_009105456.1 PREDICTED: uncharacterized protein LOC103831312 [Brassica rapa]	-	-	-	-
A07G014850.1	5.79113	1.64726	7.21e-43	4.96e-42	UP	500	KOG0156	0	711	Secondary metabolites biosynthesis, transport and catabolism	-	-	GO:0004497(monooxygenase activity),GO:0005506(iron ion binding),GO:0016705(oxidoreductase activity, acting on paired donors, with incorporation or reduction of molecular oxygen),GO:0020037(heme binding)	-	XP_013653510.1	4.5e-291	1005	XP_013653510.1 cytochrome P450 81D1-like [Brassica napus]	W8JMU7|CYQ32_CATRO	0	527	Cytochrome P450 81Q32 OS=Catharanthus roseus OX=4058 GN=CYP81Q32 PE=2 SV=1
A09G049480.1	5.78993	6.68783	0	0	UP	476	KOG1426	0	827	Function unknown	-	-	-	-	XP_013708692.1	5.8e-280	968	XP_013708692.1 ultraviolet-B receptor UVR8 [Brassica napus]	Q9FN03|UVR8_ARATH	1.52e-41	156	Ultraviolet-B receptor UVR8 OS=Arabidopsis thaliana OX=3702 GN=UVR8 PE=1 SV=1
A03G044920.1	5.78734	4.78912	0	0	UP	270	-	-	-	-	GO:0006355(regulation of transcription, DNA-templated)	-	GO:0003700(DNA-binding transcription factor activity),GO:0003677(DNA binding)	-	XP_013689944.1	3.5e-149	532.7	XP_013689944.1 ethylene-responsive transcription factor ERF109-like [Brassica napus]	Q9SZ06|EF109_ARATH	2.35e-107	314	Ethylene-responsive transcription factor ERF109 OS=Arabidopsis thaliana OX=3702 GN=ERF109 PE=1 SV=1
C04G065840.1	5.7848	-0.73883	1.11e-32	6.29e-32	UP	281	-	-	-	-	GO:0010468(regulation of gene expression)	GO:0005777(peroxisome)	GO:1903231(mRNA base-pairing post-transcriptional repressor activity),GO:0004540(ribonuclease activity)	-	XP_013688252.1	3.2e-169	599.4	XP_013688252.1 uncharacterized protein LOC106392026 [Brassica napus]	-	-	-	-
A01G038620.1	5.78396	0.923128	4.57e-53	3.68e-52	UP	317	-	-	-	-	GO:0006355(regulation of transcription, DNA-templated)	-	GO:0003677(DNA binding)	-	CDY20109.1	3.8e-187	659.1	CDY20109.1 BnaA01g28930D [Brassica napus]	Q9LDY8|NAC55_ARATH	0	522	NAC domain-containing protein 55 OS=Arabidopsis thaliana OX=3702 GN=NAC055 PE=2 SV=1
A03G032420.1	5.7679	-0.0289446	1.82e-36	1.11e-35	UP	271	KOG0627	4.62e-150	421	Transcription	GO:0006355(regulation of transcription, DNA-templated)	-	GO:0003700(DNA-binding transcription factor activity),GO:0043565(sequence-specific DNA binding)	K09419 HSFF; heat shock transcription factor, other eukaryote	XP_013672512.1	5.5e-142	508.8	XP_013672512.1 heat stress transcription factor A-7a-like [Brassica napus]	Q9SV12|HFA7A_ARATH	1.96e-149	421	Heat stress transcription factor A-7a OS=Arabidopsis thaliana OX=3702 GN=HSFA7A PE=1 SV=1
C02G002170.1	5.76504	5.62149	0	0	UP	322	-	-	-	-	GO:0006355(regulation of transcription, DNA-templated)	-	GO:0003700(DNA-binding transcription factor activity),GO:0003677(DNA binding)	K09286 EREBP; EREBP-like factor	XP_013676147.1	7.6e-183	644.8	XP_013676147.1 dehydration-responsive element-binding protein 2A-like [Brassica napus]	O82132|DRE2A_ARATH	6.96e-136	391	Dehydration-responsive element-binding protein 2A OS=Arabidopsis thaliana OX=3702 GN=DREB2A PE=1 SV=1
A05G013200.1	5.75666	0.105427	5.75e-50	4.42e-49	UP	137	-	-	-	-	-	-	-	-	CDY61404.1	2.6e-76	289.7	CDY61404.1 BnaA05g35160D [Brassica napus]	-	-	-	-
C03G052670.1	5.75062	2.81034	4.82e-138	7.6e-137	UP	666	-	-	-	-	GO:0006094(gluconeogenesis)	-	GO:0004612(phosphoenolpyruvate carboxykinase (ATP) activity),GO:0005524(ATP binding),GO:0004611(phosphoenolpyruvate carboxykinase activity),GO:0017076(purine nucleotide binding)	K01610 E4.1.1.49, pckA; phosphoenolpyruvate carboxykinase (ATP) [EC:4.1.1.49]	XP_013643220.1	0	1327.4	XP_013643220.1 phosphoenolpyruvate carboxykinase (ATP) [Brassica napus]	Q9T074|PCKA_ARATH	0	1120	Phosphoenolpyruvate carboxykinase (ATP) OS=Arabidopsis thaliana OX=3702 GN=PCKA PE=1 SV=1
A03G017530.1	5.75015	4.78138	0	0	UP	357	-	-	-	-	GO:0071669(plant-type cell wall organization or biogenesis)	-	GO:0016866(intramolecular transferase activity)	K13379 RGP, UTM; reversibly glycosylated polypeptide / UDP-arabinopyranose mutase [EC:2.4.1.- 5.4.99.30]	XP_018485598.1	2.4e-217	759.6	XP_018485598.1 PREDICTED: UDP-arabinopyranose mutase 1-like [Raphanus sativus]	Q9SRT9|RGP1_ARATH	0	723	UDP-arabinopyranose mutase 1 OS=Arabidopsis thaliana OX=3702 GN=RGP1 PE=1 SV=1
C02G045500.1	5.74973	5.9952	0	0	UP	275	-	-	-	-	-	-	GO:0005515(protein binding)	-	XP_013621295.1	4.9e-154	548.9	XP_013621295.1 PREDICTED: F-box protein At2g02240-like [Brassica oleracea var. oleracea]	Q9ZVR5|PP2B2_ARATH	2.15e-136	390	Putative F-box protein PP2-B2 OS=Arabidopsis thaliana OX=3702 GN=PP2B2 PE=4 SV=2
A07G012080.1	5.74944	1.00053	7.97e-46	5.75e-45	UP	652	KOG2287	0	1095	Carbohydrate transport and metabolism	GO:0006486(protein glycosylation)	GO:0016020(membrane)	GO:0016758(hexosyltransferase activity),GO:0030246(carbohydrate binding)	K20843 GALT2S; hydroxyproline O-galactosyltransferase 2/3/4/5/6 [EC:2.4.1.-]	CDY25823.1	0	1330.9	CDY25823.1 BnaA07g09590D [Brassica napus]	Q8GXG6|B3GTH_ARATH	0	1111	Hydroxyproline O-galactosyltransferase GALT4 OS=Arabidopsis thaliana OX=3702 GN=GALT4 PE=2 SV=2
A07G041500.1	5.74827	4.03468	1.05e-146	1.74e-145	UP	332	KOG1502	0	622	Defense mechanisms	-	-	-	K09753 CCR; cinnamoyl-CoA reductase [EC:1.2.1.44]	XP_009106713.1	4.2e-192	675.6	XP_009106713.1 PREDICTED: cinnamoyl-CoA reductase 2 [Brassica rapa]	Q9SAH9|CCR2_ARATH	0	622	Cinnamoyl-CoA reductase 2 OS=Arabidopsis thaliana OX=3702 GN=CCR2 PE=1 SV=1
A04G027180.1	5.74625	0.0736857	1.47e-05	2.8e-05	UP	167	-	-	-	-	-	-	-	-	XP_009141818.1	6.3e-80	302	XP_009141818.1 PREDICTED: CASP-like protein 4D2 [Brassica rapa]	D7LD59|CSPLL_ARALL	1.36e-82	244	CASP-like protein 4D2 OS=Arabidopsis lyrata subsp. lyrata OX=81972 GN=ARALYDRAFT_903204 PE=3 SV=1
A09G051010.1	5.74596	1.90582	1.69e-123	2.47e-122	UP	156	-	-	-	-	GO:0005975(carbohydrate metabolic process)	-	GO:0004553(hydrolase activity, hydrolyzing O-glycosyl compounds)	-	XP_013603387.1	3.1e-73	279.6	XP_013603387.1 PREDICTED: glucan endo-1,3-beta-glucosidase, acidic isoform-like [Brassica oleracea var. oleracea]	P33157|E13A_ARATH	4.03e-60	192	Glucan endo-1,3-beta-glucosidase, acidic isoform OS=Arabidopsis thaliana OX=3702 GN=BG2 PE=1 SV=2
A05G009580.1	5.7432	5.61756	0	0	UP	845	KOG0470	0	1536	Carbohydrate transport and metabolism	GO:0005975(carbohydrate metabolic process),GO:0005978(glycogen biosynthetic process)	-	GO:0003824(catalytic activity),GO:0043169(cation binding),GO:0003844(1,4-alpha-glucan branching enzyme activity),GO:0004553(hydrolase activity, hydrolyzing O-glycosyl compounds)	K00700 GBE1, glgB; 1,4-alpha-glucan branching enzyme [EC:2.4.1.18]	RID61712.1	0	1710.3	RID61712.1 hypothetical protein BRARA_E00842 [Brassica rapa]	O23647|GLGB1_ARATH	0	1536	1,4-alpha-glucan-branching enzyme 2-1, chloroplastic/amyloplastic OS=Arabidopsis thaliana OX=3702 GN=SBE2.1 PE=1 SV=1
A02G030370.1	5.738	2.98117	8.61e-230	2e-228	UP	83	-	-	-	-	-	-	-	-	XP_013705431.1	8.6e-38	161	XP_013705431.1 uncharacterized protein LOC106409328 [Brassica napus]	-	-	-	-
A01G030320.1	5.73691	6.45951	0	0	UP	674	KOG0167	0	1028	Function unknown	GO:0016567(protein ubiquitination)	-	GO:0005515(protein binding),GO:0004842(ubiquitin-protein transferase activity)	-	CDY24520.1	0	1313.5	CDY24520.1 BnaA01g22240D [Brassica napus]	O80742|PUB19_ARATH	0	1028	U-box domain-containing protein 19 OS=Arabidopsis thaliana OX=3702 GN=PUB19 PE=2 SV=1
C03G036400.1	5.72499	7.40551	0	0	UP	54	KOG1773	8.62e-29	97.4	General function prediction only	-	GO:0016021(integral component of membrane)	-	-	XP_013622833.1	5.6e-22	107.8	XP_013622833.1 PREDICTED: hydrophobic protein RCI2A [Brassica oleracea var. oleracea]	Q9ZNQ7|RCI2A_ARATH	3.65e-28	97.4	Hydrophobic protein RCI2A OS=Arabidopsis thaliana OX=3702 GN=RCI2A PE=2 SV=1
C09G034920.1	5.72105	4.69121	1.44e-276	3.93e-275	UP	179	-	-	-	-	-	-	-	-	XP_022570022.1	6.9e-93	345.1	XP_022570022.1 uncharacterized protein LOC106423167 [Brassica napus]	-	-	-	-
C09G032030.1	5.71659	4.92788	0	0	UP	220	-	-	-	-	GO:0006355(regulation of transcription, DNA-templated)	-	GO:0003700(DNA-binding transcription factor activity),GO:0003677(DNA binding)	-	XP_013608925.1	1.3e-122	444.1	XP_013608925.1 PREDICTED: dehydration-responsive element-binding protein 1D [Brassica oleracea var. oleracea]	Q9FJ93|DRE1D_ARATH	1.31e-126	359	Dehydration-responsive element-binding protein 1D OS=Arabidopsis thaliana OX=3702 GN=DREB1D PE=2 SV=1
C09G007170.1	5.70783	0.301509	4.13e-17	1.5e-16	UP	417	-	-	-	-	GO:0050832(defense response to fungus)	-	-	-	XP_022568575.1	1.7e-179	634	XP_022568575.1 probable disease resistance protein At5g66890 [Brassica napus]	Q9FKZ2|DRL41_ARATH	0	616	Probable disease resistance protein At5g66890 OS=Arabidopsis thaliana OX=3702 GN=At5g66890 PE=3 SV=1
A09G015520.1	5.70675	3.98983	4.64e-150	7.82e-149	UP	248	-	-	-	-	GO:0006355(regulation of transcription, DNA-templated)	-	GO:0003700(DNA-binding transcription factor activity),GO:0003677(DNA binding)	-	XP_009113026.1	9.6e-109	398.3	XP_009113026.1 PREDICTED: ethylene-responsive transcription factor ERF026-like [Brassica rapa]	Q9CAN9|ERF26_ARATH	2.19e-87	262	Ethylene-responsive transcription factor ERF026 OS=Arabidopsis thaliana OX=3702 GN=ERF026 PE=2 SV=1
A09G064320.1	5.70531	-0.0252169	9.31e-31	5.04e-30	UP	201	-	-	-	-	-	-	GO:0004857(enzyme inhibitor activity)	-	XP_009118210.1	3.3e-83	313.2	XP_009118210.1 PREDICTED: uncharacterized protein LOC103843263 [Brassica rapa]	-	-	-	-
C05G050960.1	5.7047	6.34137	0	0	UP	642	-	-	-	-	-	-	GO:0045735(nutrient reservoir activity)	-	RID48863.1	8e-192	675.6	RID48863.1 hypothetical protein BRARA_I05340 [Brassica rapa]	Q94BT2|AIR12_ARATH	2.71e-97	301	Auxin-induced in root cultures protein 12 OS=Arabidopsis thaliana OX=3702 GN=AIR12 PE=1 SV=3
C08G033290.1	5.70243	8.20547	0	0	UP	451	-	-	-	-	GO:0005975(carbohydrate metabolic process)	-	GO:0004553(hydrolase activity, hydrolyzing O-glycosyl compounds)	-	VDD57454.1	1e-270	937.2	VDD57454.1 unnamed protein product [Brassica oleracea]	P52409|E13B_WHEAT	3.01e-140	412	Glucan endo-1,3-beta-glucosidase OS=Triticum aestivum OX=4565 GN=GLC1 PE=2 SV=1
A10G001030.1	5.69724	4.86294	1.53e-116	2.15e-115	UP	411	-	-	-	-	GO:0071704(organic substance metabolic process)	-	GO:0004553(hydrolase activity, hydrolyzing O-glycosyl compounds)	K19355 MAN; mannan endo-1,4-beta-mannosidase [EC:3.2.1.78]	XP_013666371.1	2.2e-243	846.3	XP_013666371.1 mannan endo-1,4-beta-mannosidase 1 [Brassica napus]	Q9FZ29|MAN1_ARATH	0	753	Mannan endo-1,4-beta-mannosidase 1 OS=Arabidopsis thaliana OX=3702 GN=MAN1 PE=2 SV=1
C09G048520.1	5.6956	3.11757	2.59e-99	3.25e-98	UP	502	KOG1383	0	1001	Amino acid transport and metabolism	GO:0006536(glutamate metabolic process),GO:0019752(carboxylic acid metabolic process)	-	GO:0004351(glutamate decarboxylase activity),GO:0030170(pyridoxal phosphate binding),GO:0016830(carbon-carbon lyase activity),GO:0003824(catalytic activity)	K01580 E4.1.1.15, gadB, gadA, GAD; glutamate decarboxylase [EC:4.1.1.15]	VDD33500.1	3.3e-294	1015.4	VDD33500.1 unnamed protein product [Brassica oleracea]	Q42521|DCE1_ARATH	0	1001	Glutamate decarboxylase 1 OS=Arabidopsis thaliana OX=3702 GN=GAD1 PE=1 SV=2
A07G012230.1	5.69526	4.7438	0	0	UP	155	-	-	-	-	GO:0006952(defense response),GO:0009738(abscisic acid-activated signaling pathway)	-	GO:0004864(protein phosphatase inhibitor activity),GO:0010427(abscisic acid binding),GO:0038023(signaling receptor activity)	-	XP_013653302.1	1.3e-84	317.4	XP_013653302.1 MLP-like protein 423 [Brassica napus]	Q93VR4|ML423_ARATH	1.45e-100	288	MLP-like protein 423 OS=Arabidopsis thaliana OX=3702 GN=MLP423 PE=2 SV=1
C06G026280.1	5.69467	1.38119	2.9e-55	2.41e-54	UP	172	-	-	-	-	-	-	-	-	XP_013590750.1	2.1e-94	350.1	XP_013590750.1 PREDICTED: VQ motif-containing protein 11-like [Brassica oleracea var. oleracea]	Q9M8L3|VQ11_ARATH	1.62e-85	251	VQ motif-containing protein 11 OS=Arabidopsis thaliana OX=3702 GN=VQ11 PE=1 SV=1
C05G044290.1	5.69396	-0.350543	1.21e-23	5.48e-23	UP	307	KOG1600	1.2e-150	425	Lipid transport and metabolism	GO:0006629(lipid metabolic process)	-	GO:0016717(oxidoreductase activity, acting on paired donors, with oxidation of a pair of donors resulting in the reduction of molecular oxygen to two molecules of water)	K20416 FAD5; palmitoyl-[glycerolipid] 7-desaturase [EC:1.14.19.42]	XP_013695945.1	5.7e-188	661.8	XP_013695945.1 probable lipid desaturase ADS3.2, chloroplastic [Brassica napus]	Q9LVZ3|ADS32_ARATH	5.47e-177	496	Probable lipid desaturase ADS3.2, chloroplastic OS=Arabidopsis thaliana OX=3702 GN=ADS3.2 PE=2 SV=3
A10G001140.1	5.68627	7.17394	0	0	UP	329	KOG0143	0	627	Secondary metabolites biosynthesis, transport and catabolism; General function prediction only	-	-	-	K04125 GA2ox; gibberellin 2beta-dioxygenase [EC:1.14.11.13]	XP_009119635.1	1.7e-193	680.2	XP_009119635.1 PREDICTED: gibberellin 2-beta-dioxygenase 6 [Brassica rapa]	Q9FZ21|G2OX6_ARATH	0	627	Gibberellin 2-beta-dioxygenase 6 OS=Arabidopsis thaliana OX=3702 GN=GA2OX6 PE=2 SV=1
C05G010590.1	5.67823	8.23666	0	0	UP	768	KOG1134	0	1415	General function prediction only	-	GO:0016020(membrane)	GO:0005227(calcium activated cation channel activity)	K21989 TMEM63, CSC1; calcium permeable stress-gated cation channel	XP_013637775.1	0	1510	XP_013637775.1 PREDICTED: CSC1-like protein At1g11960 [Brassica oleracea var. oleracea]	B5TYT3|CSCL7_ARATH	0	1429	CSC1-like protein At1g11960 OS=Arabidopsis thaliana OX=3702 GN=At1g11960 PE=2 SV=1
C07G035850.1	5.67471	6.26068	0	0	UP	399	-	-	-	-	GO:0006355(regulation of transcription, DNA-templated)	-	GO:0003700(DNA-binding transcription factor activity),GO:0043565(sequence-specific DNA binding)	-	XP_013594024.1	5.3e-210	735.3	XP_013594024.1 PREDICTED: probable WRKY transcription factor 48 [Brassica oleracea var. oleracea]	Q9FGZ4|WRK48_ARATH	4.79e-171	486	Probable WRKY transcription factor 48 OS=Arabidopsis thaliana OX=3702 GN=WRKY48 PE=2 SV=1
C03G041920.1	5.67033	1.03191	3.73e-57	3.17e-56	UP	311	-	-	-	-	GO:0006355(regulation of transcription, DNA-templated)	-	GO:0003677(DNA binding)	-	XP_013626443.1	3.2e-178	629.4	XP_013626443.1 PREDICTED: NAC transcription factor 56-like [Brassica oleracea var. oleracea]	Q9LD44|NAC56_ARATH	3.47e-168	474	NAC transcription factor 56 OS=Arabidopsis thaliana OX=3702 GN=NAC056 PE=2 SV=1
C06G028160.1	5.66659	-1.17138	6.52e-27	3.21e-26	UP	383	KOG1455	2.46e-92	283	Lipid transport and metabolism	-	-	-	K01054 MGLL; acylglycerol lipase [EC:3.1.1.23]	XP_013589453.1	3.4e-105	387.1	XP_013589453.1 PREDICTED: caffeoylshikimate esterase-like [Brassica oleracea var. oleracea]	Q9C942|CSE_ARATH	2.52e-28	116	Caffeoylshikimate esterase OS=Arabidopsis thaliana OX=3702 GN=CSE PE=1 SV=1
A02G044810.1	5.66179	5.31415	0	0	UP	188	-	-	-	-	GO:0009415(response to water)	-	-	-	XP_013712640.1	1.9e-08	64.7	XP_013712640.1 dehydrin Rab18-like isoform X2 [Brassica napus]	P30185|DHR18_ARATH	6.62e-49	160	Dehydrin Rab18 OS=Arabidopsis thaliana OX=3702 GN=RAB18 PE=2 SV=1
A05G010750.1	5.6593	5.70202	0	0	UP	307	KOG1371	1.79e-158	449	Cell wall/membrane/envelope biogenesis	-	-	-	K12448 UXE, uxe; UDP-arabinose 4-epimerase [EC:5.1.3.5]	RID61831.1	3e-144	516.5	RID61831.1 hypothetical protein BRARA_E00944 [Brassica rapa]	O64749|ARAE2_ARATH	2.51e-175	494	Putative UDP-arabinose 4-epimerase 2 OS=Arabidopsis thaliana OX=3702 GN=At2g34850 PE=2 SV=3
C03G013820.1	5.654	7.59485	0	0	UP	460	-	-	-	-	GO:0005975(carbohydrate metabolic process)	-	GO:0004553(hydrolase activity, hydrolyzing O-glycosyl compounds)	-	XP_013640687.1	7.4e-264	914.4	XP_013640687.1 glucan endo-1,3-beta-glucosidase 12 isoform X2 [Brassica napus]	Q9ZU91|E133_ARATH	2.17e-119	361	Glucan endo-1,3-beta-glucosidase 3 OS=Arabidopsis thaliana OX=3702 GN=At2g01630 PE=2 SV=2
A10G025650.1	5.65179	0.00492251	6.35e-41	4.22e-40	UP	221	KOG3187	2.2e-88	262	General function prediction only	-	-	-	K10703 HACD, PHS1, PAS2; very-long-chain (3R)-3-hydroxyacyl-CoA dehydratase [EC:4.2.1.134]	RID42422.1	9.7e-121	438	RID42422.1 hypothetical protein BRARA_J02305 [Brassica rapa]	Q8VZB2|HACD_ARATH	2.1e-151	422	Very-long-chain (3R)-3-hydroxyacyl-CoA dehydratase PASTICCINO 2 OS=Arabidopsis thaliana OX=3702 GN=PAS2 PE=1 SV=1
A02G001640.1	5.65	0.238688	3.76e-05	6.9e-05	UP	462	KOG0157	0	720	Secondary metabolites biosynthesis, transport and catabolism; Lipid transport and metabolism	-	-	GO:0004497(monooxygenase activity),GO:0005506(iron ion binding),GO:0016705(oxidoreductase activity, acting on paired donors, with incorporation or reduction of molecular oxygen),GO:0020037(heme binding)	K22812 CYP708A2; thalianol hydroxylase	VDC84673.1	6.1e-250	868.2	VDC84673.1 unnamed protein product [Brassica rapa]	Q8L7D5|THAH_ARATH	0	582	Cytochrome P450 708A2 OS=Arabidopsis thaliana OX=3702 GN=CYP708A2 PE=2 SV=3
C01G013160.1	5.64997	6.41159	0	0	UP	177	-	-	-	-	-	-	-	-	XP_013672684.1	7e-13	79.3	XP_013672684.1 glycine-rich protein A3 [Brassica napus]	P37705|GRP3_DAUCA	1.06e-10	60.8	Glycine-rich protein A3 OS=Daucus carota OX=4039 PE=2 SV=1
C07G006110.1	5.6441	7.14176	0	0	UP	1033	KOG0619	0	845	General function prediction only	-	-	GO:0005515(protein binding)	-	XP_013690570.1	0	1116.3	XP_013690570.1 receptor like protein 30-like [Brassica napus]	Q9C637|RLP6_ARATH	0	845	Receptor-like protein 6 OS=Arabidopsis thaliana OX=3702 GN=RLP6 PE=3 SV=1
C02G028170.1	5.63845	4.88134	0	0	UP	742	KOG2238	0	1043	General function prediction only	-	-	-	-	CDY66320.1	0	1456	CDY66320.1 BnaCnng50280D [Brassica napus]	Q6ZPJ0|TEX2_MOUSE	7.82e-18	92	Testis-expressed protein 2 OS=Mus musculus OX=10090 GN=Tex2 PE=1 SV=2
A06G014700.1	5.63685	6.98649	0	0	UP	254	-	-	-	-	-	-	-	K13464 JAZ; jasmonate ZIM domain-containing protein	XP_009149389.1	1.6e-135	487.3	XP_009149389.1 PREDICTED: protein TIFY 10A-like [Brassica rapa]	Q9LMA8|TI10A_ARATH	1.58e-115	334	Protein TIFY 10A OS=Arabidopsis thaliana OX=3702 GN=TIFY10A PE=1 SV=1
A07G032080.1	5.63184	1.51501	1.15e-60	1.02e-59	UP	188	-	-	-	-	-	-	-	-	XP_013652289.1	2e-98	363.6	XP_013652289.1 uncharacterized protein LOC106357157 [Brassica napus]	-	-	-	-
A09G004990.1	5.63133	6.75782	0	0	UP	160	KOG0027	4.85e-81	238	Signal transduction mechanisms	-	-	GO:0005509(calcium ion binding)	K02183 CALM; calmodulin	XP_009111883.1	3.6e-85	319.3	XP_009111883.1 PREDICTED: calmodulin [Brassica rapa]	Q9FDX6|CP1_ARATH	2.06e-80	238	Calcium-binding protein CP1 OS=Arabidopsis thaliana OX=3702 GN=CP1 PE=2 SV=1
C07G048380.1	5.62856	2.13008	8.48e-117	1.19e-115	UP	348	KOG1371	0	671	Cell wall/membrane/envelope biogenesis	GO:0006012(galactose metabolic process)	-	GO:0003978(UDP-glucose 4-epimerase activity)	K01784 galE, GALE; UDP-glucose 4-epimerase [EC:5.1.3.2]	XP_013593761.1	5.5e-203	711.8	XP_013593761.1 PREDICTED: UDP-glucose 4-epimerase 2 isoform X1 [Brassica oleracea var. oleracea]	Q9T0A7|UGE2_ARATH	0	671	UDP-glucose 4-epimerase 2 OS=Arabidopsis thaliana OX=3702 GN=UGE2 PE=1 SV=1
C08G031620.1	5.62796	3.06213	1.63e-188	3.26e-187	UP	123	KOG1650	1.21e-49	169	Inorganic ion transport and metabolism	GO:0006812(cation transport),GO:0055085(transmembrane transport)	GO:0016021(integral component of membrane)	GO:0015299(solute:proton antiporter activity)	-	VDD57274.1	5.2e-55	218.8	VDD57274.1 unnamed protein product [Brassica oleracea]	Q9M353|CHX20_ARATH	5.12e-49	169	Cation/H(+) antiporter 20 OS=Arabidopsis thaliana OX=3702 GN=CHX20 PE=2 SV=1
A09G042540.1	5.6222	5.35564	0	0	UP	647	KOG2287	0	1067	Carbohydrate transport and metabolism	GO:0006486(protein glycosylation)	GO:0016020(membrane)	GO:0030246(carbohydrate binding),GO:0016758(hexosyltransferase activity)	K20843 GALT2S; hydroxyproline O-galactosyltransferase 2/3/4/5/6 [EC:2.4.1.-]	XP_013662787.1	0	1333.9	XP_013662787.1 hydroxyproline O-galactosyltransferase GALT4 [Brassica napus]	Q8GXG6|B3GTH_ARATH	0	1083	Hydroxyproline O-galactosyltransferase GALT4 OS=Arabidopsis thaliana OX=3702 GN=GALT4 PE=2 SV=2
C03G004140.1	5.62109	4.38374	7.56e-300	2.23e-298	UP	375	KOG1050	0	613	Carbohydrate transport and metabolism	GO:0005992(trehalose biosynthetic process)	-	GO:0004805(trehalose-phosphatase activity),GO:0003824(catalytic activity)	K01087 otsB; trehalose 6-phosphate phosphatase [EC:3.1.3.12]	XP_009131141.1	6.5e-210	734.9	XP_009131141.1 PREDICTED: probable trehalose-phosphate phosphatase I isoform X1 [Brassica rapa]	F4KFG5|TPPI_ARATH	0	639	Probable trehalose-phosphate phosphatase I OS=Arabidopsis thaliana OX=3702 GN=TPPI PE=3 SV=1
C09G051670.1	5.61061	6.92814	0	0	UP	395	-	-	-	-	GO:0009058(biosynthetic process)	-	GO:0016747(acyltransferase activity, transferring groups other than amino-acyl groups),GO:0016746(acyltransferase activity)	K00660 CHS; chalcone synthase [EC:2.3.1.74]	CDY09836.1	2.3e-229	799.7	CDY09836.1 BnaC09g43250D [Brassica napus]	P13417|CHS3_SINAL	0	801	Chalcone synthase 3 OS=Sinapis alba OX=3728 GN=CHS3 PE=2 SV=1
C01G008020.1	5.60484	1.58708	5.13e-41	3.41e-40	UP	673	-	-	-	-	GO:0006468(protein phosphorylation)	-	GO:0004672(protein kinase activity),GO:0005524(ATP binding),GO:0005515(protein binding)	-	XP_022545198.1	0	1169.8	XP_022545198.1 probable LRR receptor-like serine/threonine-protein kinase At4g31250 [Brassica napus]	C0LGR9|Y4312_ARATH	0	979	Probable LRR receptor-like serine/threonine-protein kinase At4g31250 OS=Arabidopsis thaliana OX=3702 GN=At4g31250 PE=1 SV=1
C01G029010.1	5.60242	1.67114	8.7e-80	9.4e-79	UP	300	-	-	-	-	-	-	-	-	XP_013588891.1	4.1e-154	549.3	XP_013588891.1 PREDICTED: uncharacterized protein LOC106297155 [Brassica oleracea var. oleracea]	-	-	-	-
A08G030140.1	5.60086	3.50684	7.45e-237	1.78e-235	UP	505	KOG1347	0	943	General function prediction only	GO:1990961(xenobiotic detoxification by transmembrane export across the plasma membrane),GO:0055085(transmembrane transport)	GO:0016020(membrane)	GO:0042910(xenobiotic transmembrane transporter activity),GO:0015297(antiporter activity)	K03327 TC.MATE, SLC47A, norM, mdtK, dinF; multidrug resistance protein, MATE family	XP_013657447.1	2.6e-278	962.6	XP_013657447.1 protein DETOXIFICATION 36 [Brassica napus]	Q9SAB0|DTX36_ARATH	0	943	Protein DETOXIFICATION 36 OS=Arabidopsis thaliana OX=3702 GN=DTX36 PE=2 SV=1
A05G003510.1	5.58578	-0.385179	1.45e-16	5.18e-16	UP	410	-	-	-	-	-	-	-	-	XP_009142865.1	2.6e-87	327.8	XP_009142865.1 PREDICTED: protodermal factor 1 [Brassica rapa]	Q9S728|PDF1_ARATH	1.59e-98	299	Protodermal factor 1 OS=Arabidopsis thaliana OX=3702 GN=PDF1 PE=2 SV=1
C05G014480.1	5.58179	2.19269	2.95e-75	3.05e-74	UP	813	KOG1050	0	1332	Carbohydrate transport and metabolism	GO:0005992(trehalose biosynthetic process)	-	GO:0003824(catalytic activity)	K16055 TPS; trehalose 6-phosphate synthase/phosphatase [EC:2.4.1.15 3.1.3.12]	CDY40004.1	0	1656	CDY40004.1 BnaC05g13110D [Brassica napus]	Q9FZ57|TPS2_ARATH	0	1333	Probable alpha,alpha-trehalose-phosphate synthase [UDP-forming] 2 OS=Arabidopsis thaliana OX=3702 GN=TPS2 PE=3 SV=1
C08G051840.1	5.58011	-0.168207	6.22e-21	2.59e-20	UP	371	KOG0660	0	702	Signal transduction mechanisms	GO:0006468(protein phosphorylation)	-	GO:0004707(MAP kinase activity),GO:0005524(ATP binding),GO:0004672(protein kinase activity)	K04371 ERK, MAPK1_3; mitogen-activated protein kinase 1/3 [EC:2.7.11.24]	XP_013602318.1	1.9e-217	760	XP_013602318.1 PREDICTED: mitogen-activated protein kinase 13 [Brassica oleracea var. oleracea]	Q9LQQ9|MPK13_ARATH	0	702	Mitogen-activated protein kinase 13 OS=Arabidopsis thaliana OX=3702 GN=MPK13 PE=1 SV=1
C08G053470.1	5.5787	1.20323	6.49e-76	6.75e-75	UP	387	KOG0619	1.61e-165	484	General function prediction only	-	-	GO:0005515(protein binding)	-	XP_013716336.1	5.9e-89	333.2	XP_013716336.1 receptor-like protein 12 isoform X2 [Brassica napus]	F4KHA2|RLP54_ARATH	6.85e-165	484	Receptor-like protein 54 OS=Arabidopsis thaliana OX=3702 GN=RLP54 PE=3 SV=1
A10G012790.1	5.57274	5.67591	0	0	UP	498	KOG2323	0	1005	Carbohydrate transport and metabolism	GO:0006096(glycolytic process)	-	GO:0000287(magnesium ion binding),GO:0004743(pyruvate kinase activity),GO:0030955(potassium ion binding),GO:0003824(catalytic activity)	K00873 PK, pyk; pyruvate kinase [EC:2.7.1.40]	XP_013611621.1	8.5e-282	974.2	XP_013611621.1 PREDICTED: probable pyruvate kinase, cytosolic isozyme [Brassica oleracea var. oleracea]	O65595|KPYC_ARATH	0	930	Probable pyruvate kinase, cytosolic isozyme OS=Arabidopsis thaliana OX=3702 GN=At4g26390 PE=3 SV=1
C04G046160.1	5.57074	-0.136223	8.44e-32	4.67e-31	UP	102	-	-	-	-	-	-	-	-	XP_013635303.1	3.6e-30	136	XP_013635303.1 PREDICTED: uncharacterized protein LOC106341031 [Brassica oleracea var. oleracea]	-	-	-	-
A02G039620.1	5.56557	1.63056	3.09e-104	4.01e-103	UP	382	KOG0800	0	519	Posttranslational modification, protein turnover, chaperones	-	-	-	K10664 ATL6S; E3 ubiquitin-protein ligase ATL6/9/15/31/42/55 [EC:2.3.2.27]	VDC92461.1	1.5e-190	670.6	VDC92461.1 unnamed protein product [Brassica rapa]	Q8LGA5|ATL31_ARATH	0	519	E3 ubiquitin-protein ligase ATL31 OS=Arabidopsis thaliana OX=3702 GN=ATL31 PE=1 SV=2
A10G020770.1	5.56506	-0.945635	6.83e-05	0.000123	UP	192	KOG0070	2.62e-141	392	Intracellular trafficking, secretion, and vesicular transport	-	-	GO:0005525(GTP binding),GO:0003924(GTPase activity)	K07937 ARF1_2; ADP-ribosylation factor 1/2	XP_013606746.1	6.7e-110	401.7	XP_013606746.1 PREDICTED: ADP-ribosylation factor 1-like 2 [Brassica oleracea var. oleracea]	P91924|ARF_DUGJA	1.14e-85	253	ADP-ribosylation factor OS=Dugesia japonica OX=6161 PE=2 SV=3
A06G018820.1	5.56227	1.62382	4.29e-05	7.84e-05	UP	601	KOG4197	0	753	General function prediction only	GO:0008380(RNA splicing)	-	GO:0005515(protein binding)	-	CDY48163.1	6e-306	1054.7	CDY48163.1 BnaA06g16700D [Brassica napus]	Q9STK5|PP269_ARATH	0	753	Pentatricopeptide repeat-containing protein At3g48250, chloroplastic OS=Arabidopsis thaliana OX=3702 GN=At3g48250 PE=2 SV=1
A05G004870.1	5.56169	6.1419	0	0	UP	506	KOG0626	0	954	Carbohydrate transport and metabolism	GO:0005975(carbohydrate metabolic process)	-	GO:0004553(hydrolase activity, hydrolyzing O-glycosyl compounds)	K01188 E3.2.1.21; beta-glucosidase [EC:3.2.1.21]	XP_009143030.1	1.5e-305	1053.1	XP_009143030.1 PREDICTED: beta-glucosidase 15-like [Brassica rapa]	O64879|BGL15_ARATH	0	954	Beta-glucosidase 15 OS=Arabidopsis thaliana OX=3702 GN=BGLU15 PE=1 SV=1
C01G008010.1	5.5612	5.89557	0	0	UP	227	KOG3182	2.24e-135	381	Inorganic ion transport and metabolism	GO:0006751(glutathione catabolic process)	-	GO:0003839(gamma-glutamylcyclotransferase activity)	K22596 GGCT; gamma-glutamylcyclotransferase, plant [EC:4.3.2.9]	XP_013636985.1	3.7e-131	472.6	XP_013636985.1 PREDICTED: putative glutathione-specific gamma-glutamylcyclotransferase 2 [Brassica oleracea var. oleracea]	Q84MC1|GCT22_ARATH	1.13e-163	453	Gamma-glutamylcyclotransferase 2-2 OS=Arabidopsis thaliana OX=3702 GN=GGCT2;2 PE=1 SV=1
C09G039970.1	5.55977	-0.442417	7.22e-05	0.000129	UP	755	KOG2258	0	1289	Energy production and conversion	GO:0006629(lipid metabolic process)	-	GO:0008081(phosphoric diester hydrolase activity)	-	XP_013722184.1	0	1370.9	XP_013722184.1 glycerophosphodiester phosphodiesterase GDPDL7-like [Brassica napus]	Q9LVN0|GPDL7_ARATH	0	1289	Glycerophosphodiester phosphodiesterase GDPDL7 OS=Arabidopsis thaliana OX=3702 GN=GDPDL7 PE=2 SV=1
A08G024300.1	5.55327	1.10644	5.28e-05	9.58e-05	UP	607	-	-	-	-	-	-	-	-	XP_022545964.1	0	1203	XP_022545964.1 uncharacterized protein LOC106359226 [Brassica napus]	-	-	-	-
A05G002660.1	5.55183	1.20616	9.21e-53	7.38e-52	UP	293	-	-	-	-	GO:0010274(hydrotropism)	-	-	-	XP_013752083.1	8.8e-154	548.1	XP_013752083.1 protein MIZU-KUSSEI 1 [Brassica napus]	O22227|MIZ1_ARATH	6.31e-151	427	Protein MIZU-KUSSEI 1 OS=Arabidopsis thaliana OX=3702 GN=MIZ1 PE=1 SV=1
A06G007230.1	5.54746	4.6522	0	0	UP	493	-	-	-	-	-	-	-	-	VDC65380.1	6.7e-263	911.4	VDC65380.1 unnamed protein product [Brassica rapa]	F4JSE7|EDR2_ARATH	2.85e-10	66.2	Protein ENHANCED DISEASE RESISTANCE 2 OS=Arabidopsis thaliana OX=3702 GN=EDR2 PE=2 SV=1
C02G029750.1	5.5459	1.31289	2.56e-65	2.39e-64	UP	318	-	-	-	-	-	-	GO:0004518(nuclease activity)	-	XP_013621486.1	1.9e-178	630.2	XP_013621486.1 PREDICTED: bifunctional nuclease 1 [Brassica oleracea var. oleracea]	Q9FWS6|BBD1_ARATH	0	590	Bifunctional nuclease 1 OS=Arabidopsis thaliana OX=3702 GN=BBD1 PE=2 SV=1
A03G020070.1	5.53267	2.03879	1.29e-143	2.1e-142	UP	351	-	-	-	-	-	-	GO:0008270(zinc ion binding),GO:0005515(protein binding)	-	XP_009134989.1	1.4e-169	600.9	XP_009134989.1 PREDICTED: zinc finger protein CONSTANS-LIKE 9-like [Brassica rapa]	Q9SSE5|COL9_ARATH	0	603	Zinc finger protein CONSTANS-LIKE 9 OS=Arabidopsis thaliana OX=3702 GN=COL9 PE=1 SV=1
C09G045420.1	5.53195	8.43484	0	0	UP	177	-	-	-	-	-	-	GO:0009055(electron transfer activity)	-	XP_013607183.1	7.6e-76	288.5	XP_013607183.1 PREDICTED: umecyanin [Brassica oleracea var. oleracea]	Q07488|BCB1_ARATH	7.58e-78	233	Blue copper protein OS=Arabidopsis thaliana OX=3702 GN=BCB PE=2 SV=2
A02G024080.1	5.5291	5.56268	0	0	UP	260	-	-	-	-	GO:0006355(regulation of transcription, DNA-templated)	-	GO:0003677(DNA binding)	-	XP_009128229.1	5.1e-145	518.8	XP_009128229.1 PREDICTED: NAC domain-containing protein 2 [Brassica rapa]	Q9CAR0|NAC32_ARATH	5.57e-152	426	NAC transcription factor 32 OS=Arabidopsis thaliana OX=3702 GN=NAC032 PE=2 SV=1
C08G025890.1	5.52333	6.20508	0	0	UP	277	-	-	-	-	-	-	-	-	XP_013657215.1	1.6e-160	570.5	XP_013657215.1 uncharacterized protein LOC106361949 [Brassica napus]	-	-	-	-
C04G061530.1	5.5131	-0.38793	2.48e-20	1.01e-19	UP	717	KOG4165	0	805	Amino acid transport and metabolism	GO:0006561(proline biosynthetic process)	GO:0005737(cytoplasm)	GO:0016620(oxidoreductase activity, acting on the aldehyde or oxo group of donors, NAD or NADP as acceptor),GO:0003824(catalytic activity),GO:0004350(glutamate-5-semialdehyde dehydrogenase activity),GO:0016491(oxidoreductase activity)	K12657 ALDH18A1, P5CS; delta-1-pyrroline-5-carboxylate synthetase [EC:2.7.2.11 1.2.1.41]	XP_013687687.1	0	1390.9	XP_013687687.1 delta-1-pyrroline-5-carboxylate synthase A [Brassica napus]	P54887|P5CS1_ARATH	0	1338	Delta-1-pyrroline-5-carboxylate synthase A OS=Arabidopsis thaliana OX=3702 GN=P5CSA PE=1 SV=1
A07G033030.1	5.51241	1.80351	4.68e-58	4.02e-57	UP	786	KOG1162	0	1340	Intracellular trafficking, secretion, and vesicular transport	-	GO:0016021(integral component of membrane)	-	-	VDD01685.1	0	1492.6	VDD01685.1 unnamed protein product [Brassica rapa]	Q6R8G0|PHO1A_ARATH	0	1341	Phosphate transporter PHO1 homolog 10 OS=Arabidopsis thaliana OX=3702 GN=PHO1-H10 PE=2 SV=1
A09G049060.1	5.51148	3.33919	3.47e-282	9.59e-281	UP	227	KOG1617	2.06e-139	391	Lipid transport and metabolism	GO:0008654(phospholipid biosynthetic process)	GO:0016021(integral component of membrane),GO:0016020(membrane)	GO:0008444(CDP-diacylglycerol-glycerol-3-phosphate 3-phosphatidyltransferase activity),GO:0016780(phosphotransferase activity, for other substituted phosphate groups)	K00995 pgsA, PGS1; CDP-diacylglycerol---glycerol-3-phosphate 3-phosphatidyltransferase [EC:2.7.8.5]	XP_013711107.1	3.5e-118	429.5	XP_013711107.1 CDP-diacylglycerol--glycerol-3-phosphate 3-phosphatidyltransferase 2 [Brassica napus]	Q9M2W3|PGPS2_ARATH	8.73e-139	391	CDP-diacylglycerol--glycerol-3-phosphate 3-phosphatidyltransferase 2 OS=Arabidopsis thaliana OX=3702 GN=PGPS2 PE=1 SV=1
C04G059550.1	5.51042	1.49287	1.4e-74	1.44e-73	UP	251	KOG0223	1.9e-168	466	Carbohydrate transport and metabolism	GO:0055085(transmembrane transport)	GO:0016020(membrane)	GO:0015267(channel activity)	K09873 TIP; aquaporin TIP	XP_013637482.1	2.7e-135	486.5	XP_013637482.1 PREDICTED: aquaporin TIP1-1 [Brassica oleracea var. oleracea]	P25818|TIP11_ARATH	8.04e-168	466	Aquaporin TIP1-1 OS=Arabidopsis thaliana OX=3702 GN=TIP1-1 PE=1 SV=1
C07G056490.1	5.50744	3.67673	0	0	UP	344	KOG2966	0	510	General function prediction only	GO:0051560(mitochondrial calcium ion homeostasis)	-	-	K20858 MCU; calcium uniporter protein, mitochondrial	CDY70257.1	3.5e-194	682.6	CDY70257.1 BnaCnng67450D [Brassica napus]	Q1PE15|MCU1_ARATH	0	514	Calcium uniporter protein 1, mitochondrial OS=Arabidopsis thaliana OX=3702 GN=At4g36820 PE=2 SV=1
A01G004200.1	5.5013	6.46098	0	0	UP	413	-	-	-	-	GO:0006355(regulation of transcription, DNA-templated),GO:0045893(positive regulation of transcription, DNA-templated)	-	GO:0003700(DNA-binding transcription factor activity)	K14432 ABF; ABA responsive element binding factor	XP_013653974.1	5.5e-218	761.9	XP_013653974.1 ABSCISIC ACID-INSENSITIVE 5-like protein 6 [Brassica napus]	Q9M7Q3|AI5L6_ARATH	0	607	ABSCISIC ACID-INSENSITIVE 5-like protein 6 OS=Arabidopsis thaliana OX=3702 GN=ABF3 PE=1 SV=1
C02G012330.1	5.48497	1.04039	9.86e-39	6.27e-38	UP	833	-	-	-	-	-	-	GO:0003677(DNA binding),GO:0008289(lipid binding),GO:0003700(DNA-binding transcription factor activity)	K09338 HD-ZIP; homeobox-leucine zipper protein	XP_013680521.1	0	1641.7	XP_013680521.1 homeobox-leucine zipper protein REVOLUTA-like [Brassica napus]	Q9SE43|REV_ARATH	0	1591	Homeobox-leucine zipper protein REVOLUTA OS=Arabidopsis thaliana OX=3702 GN=REV PE=1 SV=2
A07G025900.1	5.47777	3.76308	0	0	UP	179	KOG0027	1.42e-101	291	Signal transduction mechanisms	-	-	GO:0005509(calcium ion binding)	K13448 CML; calcium-binding protein CML	XP_009104663.1	3.7e-94	349.4	XP_009104663.1 PREDICTED: calcium-binding protein CML38-like [Brassica rapa]	Q9SRE6|CML38_ARATH	6e-101	291	Calcium-binding protein CML38 OS=Arabidopsis thaliana OX=3702 GN=CML38 PE=2 SV=1
C01G014420.1	5.47003	2.36953	5.39e-97	6.65e-96	UP	688	KOG1045	0	833	Function unknown	-	-	-	K20798 HENMT1; small RNA 2'-O-methyltransferase [EC:2.1.1.-]	XP_013671114.1	0	1299.3	XP_013671114.1 small RNA 2'-O-methyltransferase-like [Brassica napus]	Q9C5Q8|HEN1_ARATH	0	783	Small RNA 2'-O-methyltransferase OS=Arabidopsis thaliana OX=3702 GN=HEN1 PE=1 SV=1
A07G024270.1	5.4649	-0.300978	1.27e-23	5.74e-23	UP	173	-	-	-	-	-	-	-	-	XP_013652065.1	1.9e-95	353.6	XP_013652065.1 VQ motif-containing protein 11-like [Brassica napus]	Q9M8L3|VQ11_ARATH	7.76e-88	257	VQ motif-containing protein 11 OS=Arabidopsis thaliana OX=3702 GN=VQ11 PE=1 SV=1
A09G049340.1	5.46248	7.19222	0	0	UP	450	-	-	-	-	GO:0005975(carbohydrate metabolic process)	-	GO:0004553(hydrolase activity, hydrolyzing O-glycosyl compounds)	-	CDY40219.1	9.7e-269	930.6	CDY40219.1 BnaA09g35010D [Brassica napus]	P52409|E13B_WHEAT	4.63e-141	414	Glucan endo-1,3-beta-glucosidase OS=Triticum aestivum OX=4565 GN=GLC1 PE=2 SV=1
C07G054780.1	5.45887	2.50634	1.03e-146	1.71e-145	UP	164	KOG4197	1.49e-66	201	General function prediction only	-	-	-	-	XP_009138256.1	1.1e-87	327.8	XP_009138256.1 PREDICTED: uncharacterized protein LOC103862313 [Brassica rapa]	-	-	-	-
A09G059650.1	5.45682	0.706108	9.42e-44	6.57e-43	UP	207	-	-	-	-	GO:0006355(regulation of transcription, DNA-templated)	-	GO:0003700(DNA-binding transcription factor activity),GO:0003677(DNA binding)	-	CDY21678.1	9.5e-86	321.6	CDY21678.1 BnaA09g44290D [Brassica napus]	Q84QC2|ERF17_ARATH	1.59e-79	238	Ethylene-responsive transcription factor ERF017 OS=Arabidopsis thaliana OX=3702 GN=ERF017 PE=2 SV=1
A05G009890.1	5.4558	0.474166	0.000118	0.000207	UP	248	-	-	-	-	-	-	GO:0003677(DNA binding),GO:0003700(DNA-binding transcription factor activity)	-	XP_009143617.1	3.4e-130	469.5	XP_009143617.1 PREDICTED: B3 domain-containing protein At2g36080-like [Brassica rapa]	Q8GYJ2|Y2608_ARATH	1.59e-144	407	B3 domain-containing protein At2g36080 OS=Arabidopsis thaliana OX=3702 GN=ARF31 PE=2 SV=1
A04G000720.1	5.45122	1.44456	0.000154	0.000268	UP	466	-	-	-	-	-	-	GO:0005515(protein binding)	-	XP_013745167.1	2.1e-266	922.9	XP_013745167.1 F-box protein At3g62230-like [Brassica napus]	Q9M1Q1|FB215_ARATH	4.41e-137	405	F-box protein At3g62230 OS=Arabidopsis thaliana OX=3702 GN=At3g62230 PE=1 SV=1
C06G040510.1	5.44999	1.83681	1.06e-112	1.45e-111	UP	183	-	-	-	-	GO:0006355(regulation of transcription, DNA-templated)	-	GO:0003700(DNA-binding transcription factor activity),GO:0003677(DNA binding)	-	XP_013592444.1	6e-100	368.6	XP_013592444.1 PREDICTED: ethylene-responsive transcription factor ERF021 [Brassica oleracea var. oleracea]	Q9C9I2|ERF21_ARATH	9.13e-98	283	Ethylene-responsive transcription factor ERF021 OS=Arabidopsis thaliana OX=3702 GN=ERF021 PE=2 SV=1
C03G023720.1	5.44985	-0.152987	3.4e-15	1.15e-14	UP	201	-	-	-	-	-	-	-	-	CDY22500.1	2.5e-107	393.3	CDY22500.1 BnaC03g23100D [Brassica napus]	-	-	-	-
A06G029510.1	5.44977	7.96137	0	0	UP	313	-	-	-	-	-	-	-	-	XP_009151374.1	5.7e-175	618.6	XP_009151374.1 PREDICTED: probable inactive poly [ADP-ribose] polymerase SRO5 [Brassica rapa]	Q9FJJ3|SRO5_ARATH	3.17e-170	477	Probable inactive poly [ADP-ribose] polymerase SRO5 OS=Arabidopsis thaliana OX=3702 GN=SRO5 PE=1 SV=1
A06G035390.1	5.44763	2.1311	2.1e-80	2.28e-79	UP	293	-	-	-	-	-	-	-	-	RID59479.1	3.9e-170	602.4	RID59479.1 hypothetical protein BRARA_F02704 [Brassica rapa]	Q8VZF6|EDR2L_ARATH	3.81e-49	176	Protein ENHANCED DISEASE RESISTANCE 2-like OS=Arabidopsis thaliana OX=3702 GN=EDR2L PE=2 SV=1
C01G027930.1	5.44408	5.5714	0	0	UP	429	KOG0048	1.11e-109	326	Transcription	-	-	GO:0004797(thymidine kinase activity),GO:0005524(ATP binding)	K09422 MYBP; transcription factor MYB, plant	XP_013699118.2	6.4e-137	492.7	XP_013699118.2 transcription factor MYB44-like [Brassica napus]	Q9SN12|MYB77_ARATH	4.72e-109	326	Transcription factor MYB77 OS=Arabidopsis thaliana OX=3702 GN=MYB77 PE=1 SV=1
A03G034320.1	5.44018	5.34581	0	0	UP	213	KOG0034	1.81e-141	394	Signal transduction mechanisms	GO:0019722(calcium-mediated signaling)	-	GO:0005509(calcium ion binding),GO:0019900(kinase binding)	K06268 PPP3R, CNB; serine/threonine-protein phosphatase 2B regulatory subunit	XP_009136855.1	1e-114	417.9	XP_009136855.1 PREDICTED: calcineurin B-like protein 1 [Brassica rapa]	O81445|CNBL1_ARATH	6.89e-150	417	Calcineurin B-like protein 1 OS=Arabidopsis thaliana OX=3702 GN=CBL1 PE=1 SV=3
C01G042980.1	5.43716	6.77649	0	0	UP	503	KOG0254	0	612	General function prediction only	GO:0055085(transmembrane transport)	GO:0016021(integral component of membrane),GO:0016020(membrane)	GO:0022857(transmembrane transporter activity)	-	XP_009119042.1	2.1e-272	943	XP_009119042.1 PREDICTED: D-xylose-proton symporter-like 1 [Brassica rapa]	Q8L6Z8|XYLL1_ARATH	0	873	D-xylose-proton symporter-like 1 OS=Arabidopsis thaliana OX=3702 GN=At3g03090 PE=2 SV=1
A06G002520.1	5.43148	5.57343	0	0	UP	454	KOG2802	0	679	General function prediction only	GO:0006812(cation transport),GO:0055085(transmembrane transport),GO:0006829(zinc ion transport)	GO:0016021(integral component of membrane)	GO:0008324(cation transmembrane transporter activity)	K14696 SLC30A9, ZNT9; solute carrier family 30 (zinc transporter), member 9	VDC64905.1	1.5e-256	890.2	VDC64905.1 unnamed protein product [Brassica rapa]	Q8H1G3|MTPC4_ARATH	0	758	Metal tolerance protein C4 OS=Arabidopsis thaliana OX=3702 GN=MTPC4 PE=2 SV=1
C02G053050.1	5.43091	1.39581	2.33e-71	2.32e-70	UP	421	-	-	-	-	-	-	GO:0008080(N-acetyltransferase activity)	-	VDD27320.1	2.6e-154	550.4	VDD27320.1 unnamed protein product [Brassica oleracea]	Q6NUH2|NAA40_XENLA	4.7e-14	74.7	N-alpha-acetyltransferase 40 OS=Xenopus laevis OX=8355 GN=naa40 PE=2 SV=1
C01G045260.1	5.42698	7.20758	0	0	UP	247	KOG0324	1.69e-149	418	Function unknown	-	-	GO:0008233(peptidase activity)	K22762 DESI1, PPPDE2; desumoylating isopeptidase 1 [EC:3.4.-.-]	CDY66750.1	8.6e-134	481.5	CDY66750.1 BnaCnng52180D [Brassica napus]	Q6ICB0|DESI1_HUMAN	1.56e-43	147	Desumoylating isopeptidase 1 OS=Homo sapiens OX=9606 GN=DESI1 PE=1 SV=1
A09G008200.1	5.42202	4.38386	0	0	UP	191	-	-	-	-	-	-	GO:0005515(protein binding)	-	XP_013661209.1	5.3e-107	392.1	XP_013661209.1 uncharacterized protein LOC106366184 [Brassica napus]	-	-	-	-
C01G035010.1	5.41995	2.85081	8.79e-116	1.23e-114	UP	281	KOG0048	2.88e-166	463	Transcription	-	-	-	K09422 MYBP; transcription factor MYB, plant	XP_009108088.1	1e-138	498	XP_009108088.1 PREDICTED: myb-related protein Myb4-like [Brassica rapa]	Q9LTC4|MYB15_ARATH	1.22e-165	463	Transcription factor MYB15 OS=Arabidopsis thaliana OX=3702 GN=MYB15 PE=1 SV=1
C08G033450.1	5.41654	6.50712	0	0	UP	480	KOG1426	0	841	Function unknown	-	-	-	-	XP_013600939.1	6.9e-281	971.1	XP_013600939.1 PREDICTED: ultraviolet-B receptor UVR8 [Brassica oleracea var. oleracea]	Q9FN03|UVR8_ARATH	2.58e-41	156	Ultraviolet-B receptor UVR8 OS=Arabidopsis thaliana OX=3702 GN=UVR8 PE=1 SV=1
C09G014500.1	5.41204	4.61201	4.33e-278	1.18e-276	UP	771	KOG1134	0	1283	General function prediction only	-	GO:0016020(membrane)	GO:0005227(calcium activated cation channel activity)	K21989 TMEM63, CSC1; calcium permeable stress-gated cation channel	XP_013693998.1	0	1398.6	XP_013693998.1 LOW QUALITY PROTEIN: CSC1-like protein At1g62320 [Brassica napus]	F4HYR3|CSCL6_ARATH	0	1313	CSC1-like protein At1g62320 OS=Arabidopsis thaliana OX=3702 GN=At1g62320 PE=3 SV=2
A10G000460.1	5.40975	2.77809	1.3e-39	8.4e-39	UP	499	KOG0256	0	912	Signal transduction mechanisms	GO:0009058(biosynthetic process)	-	GO:0030170(pyridoxal phosphate binding),GO:0003824(catalytic activity)	K20772 ACS1_2_6; 1-aminocyclopropane-1-carboxylate synthase 1/2/6 [EC:4.4.1.14]	VDD16616.1	9.1e-292	1007.3	VDD16616.1 unnamed protein product [Brassica rapa]	Q06402|1A12_ARATH	0	912	1-aminocyclopropane-1-carboxylate synthase 2 OS=Arabidopsis thaliana OX=3702 GN=ACS2 PE=1 SV=1
C04G021830.1	5.40276	4.33442	3.57e-302	1.06e-300	UP	493	KOG0157	0	866	Secondary metabolites biosynthesis, transport and catabolism; Lipid transport and metabolism	-	-	GO:0004497(monooxygenase activity),GO:0005506(iron ion binding),GO:0016705(oxidoreductase activity, acting on paired donors, with incorporation or reduction of molecular oxygen),GO:0020037(heme binding)	K20624 CYP94C1; 12-hydroxyjasmonoyl-L-amino acid 12-hydroxylase / fatty acid hydroxylase [EC:1.14.14.49]	VDD08196.1	1.7e-274	949.9	VDD08196.1 unnamed protein product [Brassica oleracea]	Q9ZUX1|C94C1_ARATH	0	866	Cytochrome P450 94C1 OS=Arabidopsis thaliana OX=3702 GN=CYP94C1 PE=1 SV=1
A05G010690.1	5.39525	7.17775	0	0	UP	904	KOG0619	0	1434	General function prediction only	-	-	GO:0005515(protein binding)	-	VDC70304.1	8.4e-304	1048.1	VDC70304.1 unnamed protein product [Brassica rapa]	Q6JN46|EIX2_SOLLC	2.35e-160	499	Receptor-like protein EIX2 OS=Solanum lycopersicum OX=4081 GN=EIX2 PE=1 SV=2
C03G017480.1	5.3943	4.13254	0	0	UP	307	KOG1600	0	572	Lipid transport and metabolism	GO:0006629(lipid metabolic process)	-	GO:0016717(oxidoreductase activity, acting on paired donors, with oxidation of a pair of donors resulting in the reduction of molecular oxygen to two molecules of water)	K23119 ADS2; very-long-chain acyl-lipid omega-9 desaturase [EC:1.14.19.75]	XP_013625132.1	1.9e-183	646.7	XP_013625132.1 PREDICTED: delta-9 acyl-lipid desaturase 2-like [Brassica oleracea var. oleracea]	Q9SID2|ADS2_ARATH	0	577	Delta-9 acyl-lipid desaturase 2 OS=Arabidopsis thaliana OX=3702 GN=ADS2 PE=2 SV=2
A09G001510.1	5.39409	2.26739	1.54e-124	2.27e-123	UP	531	-	-	-	-	-	-	GO:0016746(acyltransferase activity)	K13508 GPAT; glycerol-3-phosphate acyltransferase [EC:2.3.1.15 2.3.1.198]	XP_009111331.1	1.1e-298	1030.4	XP_009111331.1 PREDICTED: probable glycerol-3-phosphate acyltransferase 3 [Brassica rapa]	Q9SYJ2|GPAT3_ARATH	0	920	Probable glycerol-3-phosphate acyltransferase 3 OS=Arabidopsis thaliana OX=3702 GN=GPAT3 PE=2 SV=1
C04G060810.1	5.39401	4.86278	0	0	UP	118	-	-	-	-	GO:0006869(lipid transport)	-	GO:0008289(lipid binding)	-	XP_013702493.1	6.2e-58	228.4	XP_013702493.1 non-specific lipid-transfer protein A [Brassica napus]	Q42641|NLTPA_BRAOT	1.63e-74	219	Non-specific lipid-transfer protein A OS=Brassica oleracea var. italica OX=36774 GN=WAX9A PE=3 SV=1
C03G050060.1	5.39286	4.17291	0	0	UP	698	-	-	-	-	-	-	-	-	VDC94610.1	7.8e-124	449.9	VDC94610.1 unnamed protein product [Brassica oleracea]	Q9XIL9|PLRX3_ARATH	0	674	Pollen-specific leucine-rich repeat extensin-like protein 3 OS=Arabidopsis thaliana OX=3702 GN=PEX3 PE=2 SV=1
A03G036170.1	5.38915	1.01389	1.78e-46	1.3e-45	UP	348	KOG0048	0	527	Transcription	-	-	-	K09422 MYBP; transcription factor MYB, plant	XP_022561779.1	2.1e-178	630.2	XP_022561779.1 transcription factor MYB102-like [Brassica napus]	Q9LDR8|MY102_ARATH	0	533	Transcription factor MYB102 OS=Arabidopsis thaliana OX=3702 GN=MYB102 PE=2 SV=1
C01G035710.1	5.38709	7.21898	0	0	UP	986	KOG0204	0	1684	Inorganic ion transport and metabolism	GO:0070588(calcium ion transmembrane transport)	GO:0016021(integral component of membrane),GO:0016020(membrane)	GO:0000166(nucleotide binding),GO:0005215(transporter activity),GO:0005524(ATP binding),GO:0016887(ATP hydrolysis activity),GO:0005388(P-type calcium transporter activity)	K01537 ATP2C; P-type Ca2+ transporter type 2C [EC:7.2.2.10]	CDY40822.1	0	1899	CDY40822.1 BnaC01g31340D [Brassica napus]	Q9LIK7|ACA13_ARATH	0	1684	Putative calcium-transporting ATPase 13, plasma membrane-type OS=Arabidopsis thaliana OX=3702 GN=ACA13 PE=3 SV=1
C01G030580.1	5.37746	3.62892	0	0	UP	168	KOG0714	5.58e-57	175	Posttranslational modification, protein turnover, chaperones	-	-	-	-	XP_013613583.1	2.3e-90	336.7	XP_013613583.1 PREDICTED: chaperone protein dnaJ 6 [Brassica oleracea var. oleracea]	Q6P642|DNJB6_XENTR	6.69e-20	86.3	DnaJ homolog subfamily B member 6 OS=Xenopus tropicalis OX=8364 GN=dnajb6 PE=2 SV=1
A03G017850.1	5.37593	0.142627	4.72e-32	2.63e-31	UP	368	-	-	-	-	-	-	GO:0061630(ubiquitin protein ligase activity)	-	VDC81268.1	6.9e-196	688.3	VDC81268.1 unnamed protein product [Brassica rapa]	Q5PNY6|PUB21_ARATH	1.87e-81	258	U-box domain-containing protein 21 OS=Arabidopsis thaliana OX=3702 GN=PUB21 PE=2 SV=1
A09G006640.1	5.36233	4.54771	0	0	UP	494	KOG1601	0	658	Transcription	GO:0000160(phosphorelay signal transduction system),GO:0009736(cytokinin-activated signaling pathway)	-	GO:0005515(protein binding)	K12130 PRR5; pseudo-response regulator 5	XP_013660995.1	1.1e-252	877.5	XP_013660995.1 two-component response regulator-like APRR5 [Brassica napus]	Q6LA42|APRR5_ARATH	0	658	Two-component response regulator-like APRR5 OS=Arabidopsis thaliana OX=3702 GN=APRR5 PE=1 SV=2
A09G060520.1	5.36223	6.62192	0	0	UP	919	-	-	-	-	-	-	GO:0016702(oxidoreductase activity, acting on single donors with incorporation of molecular oxygen, incorporation of two atoms of oxygen),GO:0046872(metal ion binding),GO:0005515(protein binding),GO:0016491(oxidoreductase activity)	K00454 LOX2S; lipoxygenase [EC:1.13.11.12]	XP_013726497.1	0	1869.7	XP_013726497.1 lipoxygenase 3, chloroplastic [Brassica napus]	Q9LNR3|LOX3_ARATH	0	1785	Lipoxygenase 3, chloroplastic OS=Arabidopsis thaliana OX=3702 GN=LOX3 PE=2 SV=1
A01G003670.1	5.35907	5.75467	0	0	UP	413	KOG1459	0	701	Lipid transport and metabolism	GO:0008610(lipid biosynthetic process),GO:0009058(biosynthetic process)	-	GO:0004310(farnesyl-diphosphate farnesyltransferase activity),GO:0004311(farnesyltranstransferase activity)	K00801 FDFT1; farnesyl-diphosphate farnesyltransferase [EC:2.5.1.21]	VDC73869.1	1.8e-237	826.6	VDC73869.1 unnamed protein product [Brassica rapa]	O65688|FDFT2_ARATH	0	741	Inactive squalene synthase 2 OS=Arabidopsis thaliana OX=3702 GN=SQS2 PE=1 SV=2
C06G038960.1	5.3585	1.17258	4.03e-29	2.1e-28	UP	655	-	-	-	-	GO:0006468(protein phosphorylation)	-	GO:0004672(protein kinase activity),GO:0005524(ATP binding),GO:0030246(carbohydrate binding)	-	XP_013589754.1	0	1310.4	XP_013589754.1 PREDICTED: putative L-type lectin-domain containing receptor kinase V.2 [Brassica oleracea var. oleracea]	O04533|LRK52_ARATH	0	1073	Putative L-type lectin-domain containing receptor kinase V.2 OS=Arabidopsis thaliana OX=3702 GN=LECRK52 PE=3 SV=1
A07G013850.1	5.35838	-0.534128	8.27e-27	4.07e-26	UP	196	KOG0800	1.03e-106	305	Posttranslational modification, protein turnover, chaperones	-	-	-	-	VDC97963.1	1.3e-100	370.9	VDC97963.1 unnamed protein product [Brassica rapa]	Q9LM69|ATL80_ARATH	4.37e-106	305	RING-H2 finger protein ATL80 OS=Arabidopsis thaliana OX=3702 GN=ATL80 PE=2 SV=1
A02G006550.1	5.35681	5.49141	0	0	UP	249	-	-	-	-	-	-	-	-	XP_013649840.1	2.2e-113	413.7	XP_013649840.1 uncharacterized protein BNAA02G03120D [Brassica napus]	-	-	-	-
A06G000090.1	5.35196	1.94109	1.32e-20	5.46e-20	UP	70	-	-	-	-	-	GO:0005886(plasma membrane)	-	-	XP_009147456.1	4.6e-32	141.7	XP_009147456.1 PREDICTED: cysteine-rich and transmembrane domain-containing protein A [Brassica rapa]	-	-	-	-
A05G040590.1	5.3488	6.89814	0	0	UP	54	KOG1773	1.76e-28	96.7	General function prediction only	-	GO:0016021(integral component of membrane)	-	-	XP_009123629.1	5.6e-22	107.8	XP_009123629.1 PREDICTED: hydrophobic protein RCI2A [Brassica rapa]	Q9ZNQ7|RCI2A_ARATH	7.46e-28	96.7	Hydrophobic protein RCI2A OS=Arabidopsis thaliana OX=3702 GN=RCI2A PE=2 SV=1
C04G037570.1	5.34718	4.85032	0	0	UP	136	KOG1745	1.74e-95	272	Chromatin structure and dynamics	-	GO:0000786(nucleosome)	GO:0046982(protein heterodimerization activity),GO:0003677(DNA binding),GO:0030527(structural constituent of chromatin)	K11253 H3; histone H3	AQK43641.1	2.1e-65	253.4	AQK43641.1 Histone H3.2 [Zea mays]	Q76MV0|H32_TOBAC	7.37e-95	272	Histone H3.2 OS=Nicotiana tabacum OX=4097 GN=B34 PE=1 SV=1
C07G055640.1	5.34427	0.620916	6.08e-50	4.67e-49	UP	69	KOG2234	3.61e-38	123	Carbohydrate transport and metabolism	GO:0090481(pyrimidine nucleotide-sugar transmembrane transport)	GO:0000139(Golgi membrane),GO:0016021(integral component of membrane)	GO:0015165(pyrimidine nucleotide-sugar transmembrane transporter activity)	-	VDD40977.1	2.2e-26	122.9	VDD40977.1 unnamed protein product [Brassica oleracea]	F4JN00|CSTR4_ARATH	8.8e-36	125	CMP-sialic acid transporter 4 OS=Arabidopsis thaliana OX=3702 GN=At4g35335 PE=2 SV=1
A03G002780.1	5.34402	-0.70756	0.000225	0.000385	UP	250	-	-	-	-	-	-	-	-	XP_009132714.1	5.1e-134	482.3	XP_009132714.1 PREDICTED: LOB domain-containing protein 12-like [Brassica rapa]	Q8LBW3|LBD12_ARATH	1.25e-107	311	LOB domain-containing protein 12 OS=Arabidopsis thaliana OX=3702 GN=LBD12 PE=1 SV=2
C04G060190.1	5.34084	-1.1305	2.35e-24	1.08e-23	UP	624	-	-	-	-	GO:0008610(lipid biosynthetic process)	-	GO:0005506(iron ion binding),GO:0016491(oxidoreductase activity)	K15404 K15404, CER1; aldehyde decarbonylase [EC:4.1.99.5]	XP_013636812.1	0	1176.4	XP_013636812.1 PREDICTED: protein CER1-like 2 [Brassica oleracea var. oleracea]	F4IR05|CERL2_ARATH	0	1053	Protein CER1-like 2 OS=Arabidopsis thaliana OX=3702 GN=At2g37700 PE=2 SV=1
A01G004150.1	5.336	3.436	1.92e-234	4.54e-233	UP	228	-	-	-	-	-	-	-	-	RID77502.1	2.5e-119	433.3	RID77502.1 hypothetical protein BRARA_A00410 [Brassica rapa]	Q9C5D0|CBSX2_ARATH	8.48e-123	350	CBS domain-containing protein CBSX2, chloroplastic OS=Arabidopsis thaliana OX=3702 GN=CBSX2 PE=1 SV=1
C05G027320.1	5.33548	3.45105	8.89e-177	1.7e-175	UP	132	-	-	-	-	-	-	-	-	XP_013665988.1	3.7e-67	259.2	XP_013665988.1 protein TIFY 5A-like [Brassica napus]	Q8LBM2|TIF5A_ARATH	5.08e-57	176	Protein TIFY 5A OS=Arabidopsis thaliana OX=3702 GN=TIFY5A PE=1 SV=1
A09G037940.1	5.33487	-1.05928	0.000395	0.00066	UP	530	-	-	-	-	-	-	GO:0016491(oxidoreductase activity),GO:0050660(flavin adenine dinucleotide binding)	-	XP_009115056.1	2.3e-309	1065.8	XP_009115056.1 PREDICTED: reticuline oxidase-like protein [Brassica rapa]	Q9SA85|BBE8_ARATH	0	927	Berberine bridge enzyme-like 8 OS=Arabidopsis thaliana OX=3702 GN=At1g30700 PE=2 SV=1
C08G022370.1	5.33399	0.531919	1.65e-37	1.02e-36	UP	678	KOG2624	0	1046	Lipid transport and metabolism	GO:0006629(lipid metabolic process)	-	-	-	VDD56260.1	0	1337.4	VDD56260.1 unnamed protein product, partial [Brassica oleracea]	Q3U4B4|LIPN_MOUSE	1.03e-23	107	Lipase member N OS=Mus musculus OX=10090 GN=Lipn PE=2 SV=1
C06G048050.1	5.33195	4.91178	4.11e-107	5.43e-106	UP	332	KOG1502	0	614	Defense mechanisms	-	-	-	K09753 CCR; cinnamoyl-CoA reductase [EC:1.2.1.44]	AEK27170.1	3.2e-192	676	AEK27170.1 cinnamoyl-CoA reductase 2-1A [Brassica oleracea var. viridis]	Q9SAH9|CCR2_ARATH	0	614	Cinnamoyl-CoA reductase 2 OS=Arabidopsis thaliana OX=3702 GN=CCR2 PE=1 SV=1
A03G030820.1	5.32926	-0.0342808	6.87e-34	3.98e-33	UP	150	KOG1601	8.01e-95	287	Transcription	GO:0009736(cytokinin-activated signaling pathway),GO:0000160(phosphorelay signal transduction system)	-	-	K12127 TOC1, APRR1; pseudo-response regulator 1	RID72357.1	3.4e-77	292.7	RID72357.1 hypothetical protein BRARA_C04252 [Brassica rapa]	Q9LKL2|APRR1_ARATH	3.4e-94	287	Two-component response regulator-like APRR1 OS=Arabidopsis thaliana OX=3702 GN=APRR1 PE=1 SV=1
A06G030480.1	5.32748	5.47598	0	0	UP	359	KOG0583	0	648	Signal transduction mechanisms	GO:0006468(protein phosphorylation)	-	GO:0004672(protein kinase activity),GO:0005524(ATP binding)	K14498 SNRK2; serine/threonine-protein kinase SRK2 [EC:2.7.11.1]	XP_009150418.1	1.7e-183	647.1	XP_009150418.1 PREDICTED: serine/threonine-protein kinase SRK2H [Brassica rapa]	Q9FFP9|SRK2H_ARATH	0	648	Serine/threonine-protein kinase SRK2H OS=Arabidopsis thaliana OX=3702 GN=SRK2H PE=1 SV=1
C04G033170.1	5.32216	1.03017	3.85e-60	3.38e-59	UP	260	-	-	-	-	GO:0009664(plant-type cell wall organization)	GO:0005576(extracellular region)	-	-	XP_013633995.1	1.5e-152	543.9	XP_013633995.1 PREDICTED: expansin-A16-like [Brassica oleracea var. oleracea]	Q9M2S9|EXP16_ARATH	4.42e-176	488	Expansin-A16 OS=Arabidopsis thaliana OX=3702 GN=EXPA16 PE=2 SV=1
A03G046270.1	5.31635	3.83703	7.5e-271	2e-269	UP	344	KOG2966	0	505	General function prediction only	GO:0051560(mitochondrial calcium ion homeostasis)	-	-	K20858 MCU; calcium uniporter protein, mitochondrial	CDY62658.1	2.3e-193	679.9	CDY62658.1 BnaAnng18280D [Brassica napus]	Q1PE15|MCU1_ARATH	0	509	Calcium uniporter protein 1, mitochondrial OS=Arabidopsis thaliana OX=3702 GN=At4g36820 PE=2 SV=1
A01G002270.1	5.30812	1.05981	2.01e-76	2.11e-75	UP	123	-	-	-	-	-	-	-	-	VDC73723.1	3.6e-64	249.2	VDC73723.1 unnamed protein product [Brassica rapa]	-	-	-	-
A03G039870.1	5.30713	5.09565	0	0	UP	297	-	-	-	-	GO:0006355(regulation of transcription, DNA-templated)	-	GO:0003677(DNA binding)	-	XP_013738185.1	1.2e-163	580.9	XP_013738185.1 NAC domain-containing protein 72-like [Brassica napus]	Q93VY3|NAC72_ARATH	0	529	NAC domain-containing protein 72 OS=Arabidopsis thaliana OX=3702 GN=NAC072 PE=2 SV=1
A07G032560.1	5.30585	0.769609	1.3e-22	5.71e-22	UP	375	-	-	-	-	-	-	-	-	VDD01626.1	3e-199	699.5	VDD01626.1 unnamed protein product [Brassica rapa]	Q9LVR4|U496F_ARATH	4.61e-66	217	UPF0496 protein At5g66660 OS=Arabidopsis thaliana OX=3702 GN=At5g66660 PE=2 SV=1
A06G004860.1	5.30449	5.52926	0	0	UP	472	-	-	-	-	GO:0005975(carbohydrate metabolic process)	-	GO:0004650(polygalacturonase activity)	-	XP_009147998.1	1.6e-250	870.2	XP_009147998.1 PREDICTED: polygalacturonase At1g48100 [Brassica rapa]	Q949Z1|PGLR4_ARATH	0	838	Polygalacturonase At1g48100 OS=Arabidopsis thaliana OX=3702 GN=At1g48100 PE=2 SV=1
A09G047680.1	5.30248	-0.0529852	4.18e-15	1.41e-14	UP	232	-	-	-	-	-	-	GO:0009055(electron transfer activity)	-	RID47007.1	5.9e-68	262.7	RID47007.1 hypothetical protein BRARA_I03639 [Brassica rapa]	-	-	-	-
C02G019580.1	5.29902	11.7859	0	0	UP	618	-	-	-	-	GO:0009737(response to abscisic acid)	-	-	-	XP_013621015.1	7.5e-288	994.6	XP_013621015.1 PREDICTED: low-temperature-induced 65 kDa protein-like [Brassica oleracea var. oleracea]	Q04980|LTI65_ARATH	2.07e-90	295	Low-temperature-induced 65 kDa protein OS=Arabidopsis thaliana OX=3702 GN=LTI65 PE=2 SV=2
A07G003670.1	5.29799	6.27837	0	0	UP	1033	KOG0619	0	828	General function prediction only	-	-	GO:0005515(protein binding)	-	XP_013719478.1	1.9e-272	944.1	XP_013719478.1 receptor-like protein 12 [Brassica napus]	Q9C637|RLP6_ARATH	0	828	Receptor-like protein 6 OS=Arabidopsis thaliana OX=3702 GN=RLP6 PE=3 SV=1
A04G003370.1	5.29543	-0.668405	4.34e-17	1.58e-16	UP	376	KOG1520	0	643	General function prediction only	GO:0009058(biosynthetic process)	-	GO:0016844(strictosidine synthase activity)	-	XP_022573638.1	1.2e-224	783.9	XP_022573638.1 protein STRICTOSIDINE SYNTHASE-LIKE 8-like [Brassica napus]	Q9M1J7|SSL8_ARATH	0	643	Protein STRICTOSIDINE SYNTHASE-LIKE 8 OS=Arabidopsis thaliana OX=3702 GN=SSL8 PE=2 SV=1
C08G039030.1	5.29391	5.09824	0	0	UP	229	KOG0483	9.61e-115	328	Transcription	GO:0006355(regulation of transcription, DNA-templated)	-	GO:0003677(DNA binding),GO:0003700(DNA-binding transcription factor activity),GO:0043565(sequence-specific DNA binding)	K09338 HD-ZIP; homeobox-leucine zipper protein	XP_013708393.1	2e-105	387.1	XP_013708393.1 homeobox-leucine zipper protein ATHB-12 [Brassica napus]	Q9M276|ATB12_ARATH	4.08e-114	328	Homeobox-leucine zipper protein ATHB-12 OS=Arabidopsis thaliana OX=3702 GN=ATHB-12 PE=1 SV=1
A07G022190.1	5.2902	2.28718	1.27e-78	1.35e-77	UP	366	KOG1187	0	664	Signal transduction mechanisms	GO:0006468(protein phosphorylation)	-	GO:0004713(protein tyrosine kinase activity),GO:0004672(protein kinase activity)	K13436 PTI1; pto-interacting protein 1 [EC:2.7.11.1]	RID54529.1	1.3e-210	737.3	RID54529.1 hypothetical protein BRARA_G01843 [Brassica rapa]	B9DFG5|PTI13_ARATH	0	663	PTI1-like tyrosine-protein kinase 3 OS=Arabidopsis thaliana OX=3702 GN=PTI13 PE=1 SV=1
A08G026980.1	5.28231	7.71945	0	0	UP	264	-	-	-	-	-	-	-	K13464 JAZ; jasmonate ZIM domain-containing protein	XP_013728154.1	2.7e-133	479.9	XP_013728154.1 protein TIFY 10A [Brassica napus]	Q9LMA8|TI10A_ARATH	1.17e-124	357	Protein TIFY 10A OS=Arabidopsis thaliana OX=3702 GN=TIFY10A PE=1 SV=1
C01G004520.1	5.28203	6.74317	0	0	UP	374	-	-	-	-	GO:0006355(regulation of transcription, DNA-templated)	-	GO:0003700(DNA-binding transcription factor activity),GO:0003677(DNA binding)	-	XP_013610092.1	1.2e-99	368.6	XP_013610092.1 PREDICTED: ethylene-responsive transcription factor ERF109 isoform X1 [Brassica oleracea var. oleracea]	Q9SZ06|EF109_ARATH	1.11e-104	311	Ethylene-responsive transcription factor ERF109 OS=Arabidopsis thaliana OX=3702 GN=ERF109 PE=1 SV=1
C05G014250.1	5.27707	6.47108	0	0	UP	150	-	-	-	-	-	-	-	-	XP_022558860.1	1.5e-77	293.9	XP_022558860.1 uncharacterized protein BNAC05G12860D isoform X2 [Brassica napus]	-	-	-	-
C06G026650.1	5.2755	3.82054	7.28e-204	1.54e-202	UP	298	-	-	-	-	GO:0006355(regulation of transcription, DNA-templated)	-	GO:0003700(DNA-binding transcription factor activity),GO:0043565(sequence-specific DNA binding)	-	XP_013588435.1	5.1e-157	558.9	XP_013588435.1 PREDICTED: probable WRKY transcription factor 40 isoform X1 [Brassica oleracea var. oleracea]	Q9SAH7|WRK40_ARATH	5.92e-179	498	Probable WRKY transcription factor 40 OS=Arabidopsis thaliana OX=3702 GN=WRKY40 PE=1 SV=1
A09G065560.1	5.27487	4.38128	0	0	UP	226	-	-	-	-	-	-	GO:0009055(electron transfer activity)	-	XP_013716131.1	5.6e-124	448.7	XP_013716131.1 early nodulin-like protein 1 [Brassica napus]	Q9SK27|ENL1_ARATH	6.13e-08	54.3	Early nodulin-like protein 1 OS=Arabidopsis thaliana OX=3702 GN=At2g25060 PE=2 SV=2
A10G009620.1	5.27108	-0.624156	7.85e-20	3.15e-19	UP	179	KOG3344	7.57e-83	243	Translation, ribosomal structure and biogenesis	-	-	-	K02947 RP-S10e, RPS10; small subunit ribosomal protein S10e	XP_009119806.1	5e-99	365.5	XP_009119806.1 PREDICTED: 40S ribosomal protein S10-3 [Brassica rapa]	Q9SW09|RS101_ARATH	3.21e-82	243	40S ribosomal protein S10-1 OS=Arabidopsis thaliana OX=3702 GN=RPS10A PE=2 SV=1
C04G062360.1	5.26536	-0.649983	1.02e-25	4.88e-25	UP	130	KOG1768	2.69e-87	251	Translation, ribosomal structure and biogenesis	GO:0006412(translation)	GO:0005840(ribosome)	GO:0003735(structural constituent of ribosome)	K02976 RP-S26e, RPS26; small subunit ribosomal protein S26e	XP_009141924.1	7.3e-68	261.5	XP_009141924.1 PREDICTED: 40S ribosomal protein S26-3-like [Brassica rapa]	Q9LYK9|RS263_ARATH	1.14e-86	251	40S ribosomal protein S26-3 OS=Arabidopsis thaliana OX=3702 GN=RPS26C PE=2 SV=1
A03G037880.1	5.26524	2.73848	1.89e-102	2.42e-101	UP	348	KOG1371	0	678	Cell wall/membrane/envelope biogenesis	GO:0006012(galactose metabolic process)	-	GO:0003978(UDP-glucose 4-epimerase activity)	K01784 galE, GALE; UDP-glucose 4-epimerase [EC:5.1.3.2]	XP_009137405.1	1.9e-203	713.4	XP_009137405.1 PREDICTED: UDP-glucose 4-epimerase 2 [Brassica rapa]	Q9T0A7|UGE2_ARATH	0	678	UDP-glucose 4-epimerase 2 OS=Arabidopsis thaliana OX=3702 GN=UGE2 PE=1 SV=1
C07G041290.1	5.26289	2.86326	1.62e-197	3.34e-196	UP	139	-	-	-	-	-	-	-	-	XP_013703354.1	3.8e-14	83.2	XP_013703354.1 putative glycine-rich cell wall structural protein 1 isoform X1 [Brassica napus]	-	-	-	-
C02G027550.1	5.25313	6.10591	0	0	UP	919	-	-	-	-	-	-	GO:0005515(protein binding),GO:0016702(oxidoreductase activity, acting on single donors with incorporation of molecular oxygen, incorporation of two atoms of oxygen),GO:0046872(metal ion binding),GO:0016491(oxidoreductase activity)	K00454 LOX2S; lipoxygenase [EC:1.13.11.12]	XP_013676646.1	0	1854.3	XP_013676646.1 lipoxygenase 4, chloroplastic isoform X1 [Brassica napus]	Q9FNX8|LOX4_ARATH	0	1749	Lipoxygenase 4, chloroplastic OS=Arabidopsis thaliana OX=3702 GN=LOX4 PE=2 SV=1
A03G042200.1	5.25048	4.14517	0	0	UP	282	-	-	-	-	GO:0006073(cellular glucan metabolic process),GO:0005975(carbohydrate metabolic process),GO:0010411(xyloglucan metabolic process),GO:0042546(cell wall biogenesis)	GO:0005618(cell wall),GO:0048046(apoplast)	GO:0016762(xyloglucan:xyloglucosyl transferase activity),GO:0004553(hydrolase activity, hydrolyzing O-glycosyl compounds)	K08235 E2.4.1.207; xyloglucan:xyloglucosyl transferase [EC:2.4.1.207]	XP_013738273.1	1.4e-172	610.5	XP_013738273.1 probable xyloglucan endotransglucosylase/hydrolase protein 18 [Brassica napus]	Q9M0D2|XTH18_ARATH	0	519	Probable xyloglucan endotransglucosylase/hydrolase protein 18 OS=Arabidopsis thaliana OX=3702 GN=XTH18 PE=2 SV=1
A07G013620.1	5.24635	2.30112	7.05e-126	1.05e-124	UP	737	-	-	-	-	GO:0006468(protein phosphorylation),GO:0007166(cell surface receptor signaling pathway)	-	GO:0005509(calcium ion binding),GO:0004672(protein kinase activity),GO:0004674(protein serine/threonine kinase activity),GO:0005524(ATP binding),GO:0030247(polysaccharide binding)	-	RID53738.1	0	1471.8	RID53738.1 hypothetical protein BRARA_G01115 [Brassica rapa]	Q9LMP1|WAK2_ARATH	0	1120	Wall-associated receptor kinase 2 OS=Arabidopsis thaliana OX=3702 GN=WAK2 PE=1 SV=1
A10G011910.1	5.24578	1.06975	3.2e-19	1.26e-18	UP	101	-	-	-	-	GO:0009627(systemic acquired resistance)	-	GO:0005504(fatty acid binding)	-	CDY17330.1	1.7e-51	206.8	CDY17330.1 BnaA10g09640D [Brassica napus]	Q8W453|DIRL1_ARATH	4.54e-11	57.8	Putative lipid-transfer protein DIR1 OS=Arabidopsis thaliana OX=3702 GN=DIR1 PE=1 SV=1
C03G033090.1	5.24503	1.57232	6.84e-53	5.49e-52	UP	520	-	-	-	-	-	-	GO:0016746(acyltransferase activity)	K13508 GPAT; glycerol-3-phosphate acyltransferase [EC:2.3.1.15 2.3.1.198]	XP_013684398.1	1.2e-299	1033.5	XP_013684398.1 probable glycerol-3-phosphate acyltransferase 3 [Brassica napus]	Q9SYJ2|GPAT3_ARATH	0	934	Probable glycerol-3-phosphate acyltransferase 3 OS=Arabidopsis thaliana OX=3702 GN=GPAT3 PE=2 SV=1
C06G028640.1	5.24373	5.67112	0	0	UP	179	KOG0027	3.71e-101	290	Signal transduction mechanisms	-	-	GO:0005509(calcium ion binding)	K13448 CML; calcium-binding protein CML	XP_013590552.1	1.7e-94	350.5	XP_013590552.1 PREDICTED: calcium-binding protein CML38-like [Brassica oleracea var. oleracea]	Q9SRE6|CML38_ARATH	1.58e-100	290	Calcium-binding protein CML38 OS=Arabidopsis thaliana OX=3702 GN=CML38 PE=2 SV=1
A08G032220.1	5.2433	1.44924	1.63e-57	1.39e-56	UP	141	KOG2073	3.41e-35	129	Cell cycle control, cell division, chromosome partitioning	-	-	-	-	XP_013655310.1	5.3e-56	222.2	XP_013655310.1 uncharacterized protein LOC106360269 [Brassica napus]	-	-	-	-
C06G023130.1	5.2428	6.48225	0	0	UP	366	KOG1187	0	663	Signal transduction mechanisms	GO:0006468(protein phosphorylation)	-	GO:0004672(protein kinase activity),GO:0004713(protein tyrosine kinase activity)	K13436 PTI1; pto-interacting protein 1 [EC:2.7.11.1]	XP_009104200.1	1.6e-208	730.3	XP_009104200.1 PREDICTED: PTI1-like tyrosine-protein kinase 3 isoform X1 [Brassica rapa]	B9DFG5|PTI13_ARATH	0	661	PTI1-like tyrosine-protein kinase 3 OS=Arabidopsis thaliana OX=3702 GN=PTI13 PE=1 SV=1
C04G065660.1	5.24209	-1.21426	6.92e-26	3.33e-25	UP	237	KOG4186	6.94e-159	441	Intracellular trafficking, secretion, and vesicular transport	GO:0016559(peroxisome fission)	GO:0005779(integral component of peroxisomal membrane)	-	-	XP_013633843.1	6.7e-128	461.8	XP_013633843.1 PREDICTED: peroxisomal membrane protein 11D isoform X3 [Brassica oleracea var. oleracea]	O80845|PX11D_ARATH	7.85e-165	457	Peroxisomal membrane protein 11D OS=Arabidopsis thaliana OX=3702 GN=PEX11D PE=1 SV=2
C01G011060.1	5.24041	0.492639	1.8e-27	9.01e-27	UP	73	-	-	-	-	GO:0006952(defense response)	-	-	-	XP_013601060.1	6.2e-32	141.4	XP_013601060.1 PREDICTED: uncharacterized protein LOC106308441 [Brassica oleracea var. oleracea]	Q1PE40|PIP1_ARATH	9.92e-36	118	PAMP-induced secreted peptide 1 OS=Arabidopsis thaliana OX=3702 GN=PIP1 PE=1 SV=1
A09G066180.1	5.23721	4.13769	0	0	UP	436	KOG0698	0	665	Signal transduction mechanisms	-	-	GO:0004722(protein serine/threonine phosphatase activity)	K14497 PP2C; protein phosphatase 2C [EC:3.1.3.16]	XP_013716198.1	2.8e-252	875.9	XP_013716198.1 protein phosphatase 2C 3 [Brassica napus]	Q9LNW3|P2C03_ARATH	0	665	Protein phosphatase 2C 3 OS=Arabidopsis thaliana OX=3702 GN=AIP1 PE=1 SV=1
A01G010500.1	5.2326	7.92469	0	0	UP	459	KOG0192	0	775	Signal transduction mechanisms	GO:0006468(protein phosphorylation)	-	GO:0005515(protein binding),GO:0004672(protein kinase activity)	-	RID78150.1	1.4e-235	820.5	RID78150.1 hypothetical protein BRARA_A01003 [Brassica rapa]	F4IS56|ILK1_ARATH	1.59e-131	391	Integrin-linked protein kinase 1 OS=Arabidopsis thaliana OX=3702 GN=ILK1 PE=1 SV=1
A06G011160.1	5.22818	8.43214	0	0	UP	1435	KOG0065	0	2689	Secondary metabolites biosynthesis, transport and catabolism	-	GO:0016020(membrane)	GO:0005524(ATP binding),GO:0140359(ABC-type transporter activity)	-	XP_013641533.1	0	2799.2	XP_013641533.1 ABC transporter G family member 35-like [Brassica napus]	Q7PC86|AB35G_ARATH	0	2689	ABC transporter G family member 35 OS=Arabidopsis thaliana OX=3702 GN=ABCG35 PE=2 SV=1
A05G013100.1	5.22502	0.721875	1.64e-18	6.3e-18	UP	367	KOG0198	0	582	Signal transduction mechanisms	GO:0006468(protein phosphorylation)	-	GO:0004672(protein kinase activity),GO:0005524(ATP binding)	K20716 MAPKKK17_18; mitogen-activated protein kinase kinase kinase 17/18	NP_001302625.1	8.9e-212	741.1	NP_001302625.1 mitogen-activated protein kinase kinase kinase 3-like [Brassica napus]	O80888|M3K17_ARATH	0	582	Mitogen-activated protein kinase kinase kinase 17 OS=Arabidopsis thaliana OX=3702 GN=MAPKKK17 PE=1 SV=1
C08G039740.1	5.22264	0.573434	2.12e-50	1.65e-49	UP	215	KOG4748	4.17e-124	360	Cell wall/membrane/envelope biogenesis; Carbohydrate transport and metabolism	-	GO:0016021(integral component of membrane)	GO:0016757(glycosyltransferase activity)	-	XP_013709615.1	3.4e-110	402.9	XP_013709615.1 xyloglucan 6-xylosyltransferase 1-like [Brassica napus]	Q9LZJ3|XXT1_ARATH	1.77e-123	360	Xyloglucan 6-xylosyltransferase 1 OS=Arabidopsis thaliana OX=3702 GN=XXT1 PE=1 SV=1
A10G005560.1	5.22155	3.74509	0	0	UP	383	KOG0698	0	607	Signal transduction mechanisms	GO:0006470(protein dephosphorylation)	-	GO:0004722(protein serine/threonine phosphatase activity)	K17506 PPM1L, PP2CE; protein phosphatase 1L [EC:3.1.3.16]	XP_013687155.1	3.6e-216	755.7	XP_013687155.1 probable protein phosphatase 2C 2 [Brassica napus]	Q8RX37|P2C02_ARATH	0	607	Probable protein phosphatase 2C 2 OS=Arabidopsis thaliana OX=3702 GN=At1g07160 PE=2 SV=1
C06G038940.1	5.21566	-1.03052	0.000696	0.00113477	UP	503	-	-	-	-	GO:0006468(protein phosphorylation)	-	GO:0030246(carbohydrate binding),GO:0004672(protein kinase activity)	-	XP_013642196.1	5.8e-270	934.9	XP_013642196.1 putative L-type lectin-domain containing receptor kinase V.1 [Brassica napus]	O04534|LRK51_ARATH	7.29e-159	469	Putative L-type lectin-domain containing receptor kinase V.1 OS=Arabidopsis thaliana OX=3702 GN=LECRK51 PE=3 SV=1
C04G017290.1	5.21485	5.48342	0	0	UP	325	KOG2855	0	633	Carbohydrate transport and metabolism	-	-	GO:0016301(kinase activity)	K00847 E2.7.1.4, scrK; fructokinase [EC:2.7.1.4]	CDY10801.1	7e-184	648.3	CDY10801.1 BnaA05g11350D [Brassica napus]	Q9SID0|SCRK1_ARATH	0	633	Probable fructokinase-1 OS=Arabidopsis thaliana OX=3702 GN=At2g31390 PE=2 SV=1
C05G035610.1	5.21243	7.26076	0	0	UP	603	KOG0331	0	868	RNA processing and modification	-	-	GO:0003676(nucleic acid binding),GO:0005524(ATP binding)	-	XP_013714314.1	2.2e-284	983	XP_013714314.1 DEAD-box ATP-dependent RNA helicase 9, mitochondrial [Brassica napus]	Q9LUW6|RH9_ARATH	0	868	DEAD-box ATP-dependent RNA helicase 9, mitochondrial OS=Arabidopsis thaliana OX=3702 GN=RH9 PE=1 SV=1
C09G048900.1	5.21026	6.84147	1.86e-247	4.58e-246	UP	390	KOG0134	0	706	Energy production and conversion; General function prediction only	-	-	GO:0010181(FMN binding),GO:0016491(oxidoreductase activity)	K05894 OPR; 12-oxophytodienoic acid reductase [EC:1.3.1.42]	XP_013683059.2	2.2e-232	809.7	XP_013683059.2 12-oxophytodienoate reductase 1 [Brassica napus]	Q8LAH7|OPR1_ARATH	0	706	12-oxophytodienoate reductase 1 OS=Arabidopsis thaliana OX=3702 GN=OPR1 PE=1 SV=2
A02G042670.1	5.20714	6.88209	0	0	UP	459	-	-	-	-	-	-	-	-	RID76872.1	4e-161	573.2	RID76872.1 hypothetical protein BRARA_B03822 [Brassica rapa]	Q9FJJ3|SRO5_ARATH	2.44e-158	453	Probable inactive poly [ADP-ribose] polymerase SRO5 OS=Arabidopsis thaliana OX=3702 GN=SRO5 PE=1 SV=1
C06G042330.1	5.20519	3.74815	1.37e-120	1.98e-119	UP	487	KOG0157	0	906	Secondary metabolites biosynthesis, transport and catabolism; Lipid transport and metabolism	-	-	GO:0004497(monooxygenase activity),GO:0005506(iron ion binding),GO:0016705(oxidoreductase activity, acting on paired donors, with incorporation or reduction of molecular oxygen),GO:0020037(heme binding)	-	XP_022560244.1	7.2e-286	987.6	XP_022560244.1 abietadienol/abietadienal oxidase-like [Brassica napus]	Q50EK6|C72B1_PINTA	2.65e-140	415	Abietadienol/abietadienal oxidase OS=Pinus taeda OX=3352 GN=CYP720B1 PE=1 SV=1
C04G053360.1	5.20491	1.88918	2.66e-53	2.15e-52	UP	407	KOG0198	0	549	Signal transduction mechanisms	GO:0006468(protein phosphorylation)	-	GO:0004672(protein kinase activity),GO:0005524(ATP binding)	-	XP_013731168.1	4.4e-228	795.4	XP_013731168.1 mitogen-activated protein kinase kinase kinase 17 [Brassica napus]	Q9ZVP5|M3K18_ARATH	1.33e-56	192	Mitogen-activated protein kinase kinase kinase 18 OS=Arabidopsis thaliana OX=3702 GN=MAPKKK18 PE=1 SV=1
A03G032950.1	5.20104	8.0979	0	0	UP	490	KOG1192	0	910	Energy production and conversion; Carbohydrate transport and metabolism	-	-	GO:0008194(UDP-glycosyltransferase activity)	-	XP_013737077.1	6.2e-293	1011.1	XP_013737077.1 UDP-glycosyltransferase 84A1 [Brassica napus]	Q5XF20|U84A1_ARATH	0	920	UDP-glycosyltransferase 84A1 OS=Arabidopsis thaliana OX=3702 GN=UGT84A1 PE=1 SV=1
C01G014280.1	5.20033	-0.571583	3.32e-35	1.98e-34	UP	553	-	-	-	-	-	-	GO:0016491(oxidoreductase activity),GO:0050660(flavin adenine dinucleotide binding)	-	VDD49022.1	1.9e-303	1046.2	VDD49022.1 unnamed protein product [Brassica oleracea]	Q9SVG5|BBE18_ARATH	0	942	Berberine bridge enzyme-like 18 OS=Arabidopsis thaliana OX=3702 GN=At4g20820 PE=3 SV=1
A02G043440.1	5.20006	4.15404	0	0	UP	130	-	-	-	-	-	-	-	-	RID76944.1	4.2e-15	86.3	RID76944.1 hypothetical protein BRARA_B03892 [Brassica rapa]	Q8LCN5|AGP1_ARATH	4.69e-29	105	Classical arabinogalactan protein 1 OS=Arabidopsis thaliana OX=3702 GN=AGP1 PE=2 SV=2
A02G037720.1	5.20004	3.31407	1.21e-113	1.66e-112	UP	254	-	-	-	-	GO:0007165(signal transduction)	-	-	-	RID76409.1	5.7e-109	399.1	RID76409.1 hypothetical protein BRARA_B03380 [Brassica rapa]	Q94F39|AFP3_ARATH	1.07e-106	311	Ninja-family protein AFP3 OS=Arabidopsis thaliana OX=3702 GN=AFP3 PE=1 SV=1
A04G030650.1	5.19853	1.76291	2.37e-75	2.45e-74	UP	232	-	-	-	-	GO:0006355(regulation of transcription, DNA-templated),GO:0009873(ethylene-activated signaling pathway)	-	GO:0003700(DNA-binding transcription factor activity),GO:0003677(DNA binding)	K09286 EREBP; EREBP-like factor	XP_013725494.1	6e-129	465.3	XP_013725494.1 ethylene-responsive transcription factor 13-like [Brassica napus]	Q8L9K1|ERF99_ARATH	3.11e-127	362	Ethylene-responsive transcription factor 13 OS=Arabidopsis thaliana OX=3702 GN=ERF13 PE=2 SV=2
A06G009050.1	5.19699	6.45592	0	0	UP	206	-	-	-	-	GO:0006355(regulation of transcription, DNA-templated)	-	GO:0003700(DNA-binding transcription factor activity),GO:0003677(DNA binding)	-	XP_013742604.1	1.3e-103	380.9	XP_013742604.1 dehydration-responsive element-binding protein 1F-like [Brassica napus]	Q9LN86|DRE1F_ARATH	7.15e-112	321	Dehydration-responsive element-binding protein 1F OS=Arabidopsis thaliana OX=3702 GN=DREB1F PE=2 SV=1
C04G064310.1	5.19536	-0.247068	9.32e-37	5.71e-36	UP	100	-	-	-	-	-	GO:0005576(extracellular region)	GO:0008200(ion channel inhibitor activity),GO:0019871(sodium channel inhibitor activity)	-	XP_022557306.1	7.1e-55	218	XP_022557306.1 defensin-like protein 2 isoform X1 [Brassica napus]	P26780|DEF2_SINAL	4.41e-43	138	Defensin-like protein 2 OS=Sinapis alba OX=3728 PE=1 SV=2
A01G041650.1	5.19208	1.90553	1.01e-64	9.41e-64	UP	298	-	-	-	-	GO:0006355(regulation of transcription, DNA-templated)	-	GO:0003677(DNA binding),GO:0003700(DNA-binding transcription factor activity)	K09286 EREBP; EREBP-like factor	XP_013677130.1	9.3e-167	591.3	XP_013677130.1 dehydration-responsive element-binding protein 2B-like [Brassica napus]	O82133|DRE2B_ARATH	7.75e-107	317	Dehydration-responsive element-binding protein 2B OS=Arabidopsis thaliana OX=3702 GN=DREB2B PE=2 SV=1
C07G027950.1	5.18984	5.65339	7.58e-259	1.95e-257	UP	364	KOG0648	0	545	Signal transduction mechanisms	-	-	-	-	XP_013707292.1	6.8e-212	741.5	XP_013707292.1 nudix hydrolase 8 [Brassica napus]	Q8L7W2|NUDT8_ARATH	0	640	Nudix hydrolase 8 OS=Arabidopsis thaliana OX=3702 GN=NUDT8 PE=2 SV=2
A06G045850.1	5.18809	2.37107	6.95e-81	7.58e-80	UP	365	-	-	-	-	GO:0007165(signal transduction)	-	-	-	VDC69011.1	1.5e-203	713.8	VDC69011.1 unnamed protein product [Brassica rapa]	Q9FHE9|P2A08_ARATH	2.44e-144	415	Protein PHLOEM PROTEIN 2-LIKE A8 OS=Arabidopsis thaliana OX=3702 GN=PP2A8 PE=2 SV=1
C01G033200.1	5.18803	4.24452	0	0	UP	282	-	-	-	-	-	-	-	-	XP_013717742.1	4.8e-88	329.7	XP_013717742.1 F-box protein At1g61340-like [Brassica napus]	Q8GX77|FB316_ARATH	3.7e-77	235	F-box protein At1g61340 OS=Arabidopsis thaliana OX=3702 GN=At1g61340 PE=2 SV=1
A09G058260.1	5.18192	8.27605	0	0	UP	168	KOG0118	3.03e-54	171	General function prediction only	-	-	GO:0003723(RNA binding),GO:0003676(nucleic acid binding)	-	VDC63581.1	1.6e-43	181	VDC63581.1 unnamed protein product, partial [Brassica rapa]	P49310|GRP1_SINAL	7.92e-89	259	Glycine-rich RNA-binding protein GRP1A OS=Sinapis alba OX=3728 PE=2 SV=1
C03G054830.1	5.17451	5.69182	0	0	UP	359	KOG1528	0	625	Inorganic ion transport and metabolism; Nucleotide transport and metabolism	GO:0006790(sulfur compound metabolic process),GO:0046855(inositol phosphate dephosphorylation)	-	GO:0008441(3'(2'),5'-bisphosphate nucleotidase activity)	K15422 SAL; 3'(2'), 5'-bisphosphate nucleotidase / inositol polyphosphate 1-phosphatase [EC:3.1.3.7 3.1.3.57]	XP_013643081.1	2e-168	597	XP_013643081.1 probable SAL3 phosphatase isoform X1 [Brassica napus]	Q8GY63|DPNP3_ARATH	0	642	Probable SAL3 phosphatase OS=Arabidopsis thaliana OX=3702 GN=SAL3 PE=2 SV=1
A02G015830.1	5.17404	11.9403	0	0	UP	595	-	-	-	-	GO:0009737(response to abscisic acid)	-	-	-	CDY27077.1	2.8e-279	966.1	CDY27077.1 BnaA02g10970D [Brassica napus]	Q04980|LTI65_ARATH	4.44e-92	298	Low-temperature-induced 65 kDa protein OS=Arabidopsis thaliana OX=3702 GN=LTI65 PE=2 SV=2
A08G002520.1	5.17316	6.6728	0	0	UP	174	-	-	-	-	GO:1900150(regulation of defense response to fungus)	-	GO:0046872(metal ion binding)	-	XP_009107183.1	4.4e-68	262.7	XP_009107183.1 PREDICTED: uncharacterized protein LOC103832845 [Brassica rapa]	-	-	-	-
A06G037730.1	5.16772	6.14822	0	0	UP	399	-	-	-	-	GO:0006355(regulation of transcription, DNA-templated)	-	GO:0003700(DNA-binding transcription factor activity),GO:0043565(sequence-specific DNA binding)	-	VDC68206.1	2.2e-219	766.5	VDC68206.1 unnamed protein product [Brassica rapa]	Q9FGZ4|WRK48_ARATH	4.64e-171	486	Probable WRKY transcription factor 48 OS=Arabidopsis thaliana OX=3702 GN=WRKY48 PE=2 SV=1
C05G000280.1	5.16758	7.9598	0	0	UP	286	-	-	-	-	GO:0006355(regulation of transcription, DNA-templated)	-	GO:0003677(DNA binding)	-	NP_001302866.1	1.4e-151	540.8	NP_001302866.1 NAC domain-containing protein 2 [Brassica napus]	Q39013|NAC2_ARATH	0	514	NAC domain-containing protein 2 OS=Arabidopsis thaliana OX=3702 GN=NAC002 PE=1 SV=2
A07G004050.1	5.16573	7.79771	0	0	UP	197	-	-	-	-	-	GO:0016021(integral component of membrane)	-	-	XP_009121237.1	5.1e-105	385.6	XP_009121237.1 PREDICTED: cold-regulated 413 plasma membrane protein 1 [Brassica rapa]	Q9XIM7|CRPM1_ARATH	4.49e-103	298	Cold-regulated 413 plasma membrane protein 1 OS=Arabidopsis thaliana OX=3702 GN=COR413PM1 PE=2 SV=1	10.1016/j.bbrc.2021.05.032
C09G053420.1	5.15916	8.1441	0	0	UP	64	-	-	-	-	-	-	-	-	-	-	-	-	Q9LYF6|AGP15_ARATH	8.52e-13	59.3	Arabinogalactan protein 15 OS=Arabidopsis thaliana OX=3702 GN=AGP15 PE=1 SV=1
C05G019870.1	5.15822	7.95557	0	0	UP	286	KOG4474	0	513	Function unknown	-	GO:0016021(integral component of membrane)	-	-	XP_013698274.1	8.6e-162	574.7	XP_013698274.1 TLC domain-containing protein 2 [Brassica napus]	A8WGS4|TLCD2_DANRE	5.37e-08	56.2	TLC domain-containing protein 2 OS=Danio rerio OX=7955 GN=tlcd2 PE=2 SV=1
A02G013440.1	5.15706	3.6018	6.03e-16	2.1e-15	UP	698	KOG0019	0	1376	Posttranslational modification, protein turnover, chaperones	GO:0006457(protein folding)	-	GO:0005524(ATP binding),GO:0016887(ATP hydrolysis activity),GO:0051082(unfolded protein binding)	K04079 HSP90A, htpG; molecular chaperone HtpG	XP_009126978.1	0	1263.8	XP_009126978.1 PREDICTED: heat shock protein 90-2-like [Brassica rapa]	P55737|HS902_ARATH	0	1376	Heat shock protein 90-2 OS=Arabidopsis thaliana OX=3702 GN=HSP90-2 PE=1 SV=1
C04G011550.1	5.15513	1.70642	7.24e-64	6.65e-63	UP	249	-	-	-	-	-	-	GO:0003677(DNA binding),GO:0003700(DNA-binding transcription factor activity)	-	XP_013634346.1	3.3e-125	453	XP_013634346.1 PREDICTED: B3 domain-containing protein At2g36080-like [Brassica oleracea var. oleracea]	Q8GYJ2|Y2608_ARATH	1.31e-141	399	B3 domain-containing protein At2g36080 OS=Arabidopsis thaliana OX=3702 GN=ARF31 PE=2 SV=1
C08G042040.1	5.15391	2.44422	5.92e-150	9.96e-149	UP	297	-	-	-	-	GO:0006952(defense response)	-	-	-	XP_022565467.1	9.3e-26	122.9	XP_022565467.1 disease resistance protein RML1B-like [Brassica napus]	Q9CAK1|RLM1B_ARATH	2.68e-22	100	Disease resistance protein RML1B OS=Arabidopsis thaliana OX=3702 GN=RLM1B PE=2 SV=1
A04G027330.1	5.15067	5.55372	0	0	UP	717	KOG4165	0	811	Amino acid transport and metabolism	GO:0006561(proline biosynthetic process)	GO:0005737(cytoplasm)	GO:0016491(oxidoreductase activity),GO:0004350(glutamate-5-semialdehyde dehydrogenase activity),GO:0003824(catalytic activity),GO:0016620(oxidoreductase activity, acting on the aldehyde or oxo group of donors, NAD or NADP as acceptor)	K12657 ALDH18A1, P5CS; delta-1-pyrroline-5-carboxylate synthetase [EC:2.7.2.11 1.2.1.41]	XP_013747371.1	0	1386.3	XP_013747371.1 delta-1-pyrroline-5-carboxylate synthase A [Brassica napus]	P54887|P5CS1_ARATH	0	1342	Delta-1-pyrroline-5-carboxylate synthase A OS=Arabidopsis thaliana OX=3702 GN=P5CSA PE=1 SV=1
A01G014340.1	5.14875	2.90104	5.54e-205	1.18e-203	UP	389	-	-	-	-	-	-	-	-	XP_009137139.1	3.1e-199	699.5	XP_009137139.1 PREDICTED: uncharacterized protein LOC103861190 [Brassica rapa]	-	-	-	-
C08G024110.1	5.14003	4.76575	3.56e-89	4.14e-88	UP	1004	KOG1144	0	1108	Translation, ribosomal structure and biogenesis	-	-	GO:0005525(GTP binding),GO:0003924(GTPase activity)	K03243 EIF5B; translation initiation factor 5B	XP_013603011.1	0	1733.8	XP_013603011.1 PREDICTED: eukaryotic translation initiation factor 5B isoform X2 [Brassica oleracea var. oleracea]	Q10251|IF2P_SCHPO	0	691	Eukaryotic translation initiation factor 5B OS=Schizosaccharomyces pombe (strain 972 / ATCC 24843) OX=284812 GN=SPAC56F8.03 PE=1 SV=1
C06G020300.1	5.13917	7.65235	0	0	UP	449	-	-	-	-	GO:0005975(carbohydrate metabolic process)	-	GO:0004553(hydrolase activity, hydrolyzing O-glycosyl compounds)	-	CDY62387.1	5.3e-267	924.9	CDY62387.1 BnaCnng40170D [Brassica napus]	P52409|E13B_WHEAT	1.15e-145	426	Glucan endo-1,3-beta-glucosidase OS=Triticum aestivum OX=4565 GN=GLC1 PE=2 SV=1
A03G012270.1	5.13075	3.27051	4.68e-218	1.04e-216	UP	400	-	-	-	-	-	-	-	-	XP_009133951.1	2.9e-232	809.3	XP_009133951.1 PREDICTED: F-box/kelch-repeat protein At1g64840-like [Brassica rapa]	Q9XIR1|FBK27_ARATH	1.84e-96	296	F-box/kelch-repeat protein At1g64840 OS=Arabidopsis thaliana OX=3702 GN=At1g64840 PE=2 SV=2
C01G029870.1	5.12613	1.70464	2.37e-53	1.91e-52	UP	177	KOG1721	2.73e-66	201	General function prediction only	-	-	-	-	RQL89906.1	2.2e-75	287	RQL89906.1 hypothetical protein DY000_00016081 [Brassica cretica]	Q9LX85|ZAT8_ARATH	1.16e-65	201	Zinc finger protein ZAT8 OS=Arabidopsis thaliana OX=3702 GN=ZAT8 PE=2 SV=1
A03G034010.1	5.12397	2.45474	4.14e-122	6.01e-121	UP	57	-	-	-	-	-	-	-	-	XP_009136826.1	2.8e-24	115.5	XP_009136826.1 PREDICTED: uncharacterized protein LOC103860896 [Brassica rapa]	-	-	-	-
A10G015980.1	5.12119	0.0874076	3.04e-27	1.51e-26	UP	991	KOG0988	0	1249	RNA processing and modification	-	-	GO:0003968(RNA-directed 5'-3' RNA polymerase activity)	K11699 RDR, RDRP; RNA-dependent RNA polymerase [EC:2.7.7.48]	XP_013708766.1	0	2007.6	XP_013708766.1 probable RNA-dependent RNA polymerase 3 [Brassica napus]	O82190|RDR3_ARATH	0	1314	Probable RNA-dependent RNA polymerase 3 OS=Arabidopsis thaliana OX=3702 GN=RDR3 PE=3 SV=2
C07G011100.1	5.11901	6.23691	0	0	UP	126	KOG0324	1.35e-49	160	Function unknown	-	-	GO:0008233(peptidase activity)	K22762 DESI1, PPPDE2; desumoylating isopeptidase 1 [EC:3.4.-.-]	XP_013637880.1	1.2e-46	191	XP_013637880.1 PREDICTED: desumoylating isopeptidase 1-like [Brassica oleracea var. oleracea]	-	-	-	-
C07G050590.1	5.11136	7.30204	0	0	UP	300	-	-	-	-	GO:0006355(regulation of transcription, DNA-templated)	-	GO:0003677(DNA binding)	-	XP_013598751.1	1.1e-164	584.3	XP_013598751.1 PREDICTED: NAC domain-containing protein 72 [Brassica oleracea var. oleracea]	Q93VY3|NAC72_ARATH	0	538	NAC domain-containing protein 72 OS=Arabidopsis thaliana OX=3702 GN=NAC072 PE=2 SV=1
C06G008390.1	5.10948	-0.206939	2.48e-25	1.18e-24	UP	126	-	-	-	-	-	-	-	-	XP_013592084.1	5.1e-66	255.4	XP_013592084.1 PREDICTED: uncharacterized protein LOC106300479 [Brassica oleracea var. oleracea]	P0DO12|FLZ18_ARATH	4.37e-72	214	FCS-Like Zinc finger 18 OS=Arabidopsis thaliana OX=3702 GN=FLZ18 PE=1 SV=1
C05G004990.1	5.10881	3.16973	3.98e-240	9.56e-239	UP	387	KOG0698	0	602	Signal transduction mechanisms	GO:0006470(protein dephosphorylation)	-	GO:0004722(protein serine/threonine phosphatase activity)	K17506 PPM1L, PP2CE; protein phosphatase 1L [EC:3.1.3.16]	CDY10253.1	2.9e-221	772.7	CDY10253.1 BnaC05g04960D [Brassica napus]	Q8RX37|P2C02_ARATH	0	602	Probable protein phosphatase 2C 2 OS=Arabidopsis thaliana OX=3702 GN=At1g07160 PE=2 SV=1
A09G052450.1	5.09915	6.01695	0	0	UP	829	KOG1187	0	729	Signal transduction mechanisms	GO:0006468(protein phosphorylation)	-	GO:0004713(protein tyrosine kinase activity),GO:0004672(protein kinase activity)	-	XP_009116592.1	3e-231	807	XP_009116592.1 PREDICTED: cytochrome b561 and DOMON domain-containing protein At5g48750-like [Brassica rapa]	B9DFG5|PTI13_ARATH	0	724	PTI1-like tyrosine-protein kinase 3 OS=Arabidopsis thaliana OX=3702 GN=PTI13 PE=1 SV=1
A06G003850.1	5.09822	4.34985	0	0	UP	324	KOG1515	2.15e-174	487	Defense mechanisms	-	-	GO:0016787(hydrolase activity)	-	XP_013640841.1	1.5e-186	657.1	XP_013640841.1 probable carboxylesterase 5 [Brassica napus]	Q9FX94|CXE5_ARATH	9.1e-174	487	Probable carboxylesterase 5 OS=Arabidopsis thaliana OX=3702 GN=CXE5 PE=2 SV=1
C03G030070.1	5.09764	6.75598	0	0	UP	131	-	-	-	-	-	-	-	-	XP_013625841.1	5.7e-12	75.9	XP_013625841.1 PREDICTED: classical arabinogalactan protein 10 [Brassica oleracea var. oleracea]	Q9M0S4|AGP10_ARATH	3.47e-22	87.8	Classical arabinogalactan protein 10 OS=Arabidopsis thaliana OX=3702 GN=AGP10 PE=1 SV=1
C06G003780.1	5.09599	5.44812	0	0	UP	362	-	-	-	-	GO:0006355(regulation of transcription, DNA-templated),GO:0045893(positive regulation of transcription, DNA-templated)	-	GO:0003700(DNA-binding transcription factor activity)	K14432 ABF; ABA responsive element binding factor	XP_013591824.1	8e-197	691.4	XP_013591824.1 PREDICTED: ABSCISIC ACID-INSENSITIVE 5-like protein 4 isoform X1 [Brassica oleracea var. oleracea]	Q9M7Q5|AI5L4_ARATH	8.26e-163	464	ABSCISIC ACID-INSENSITIVE 5-like protein 4 OS=Arabidopsis thaliana OX=3702 GN=ABF1 PE=1 SV=1
C05G011420.1	5.09573	0.911343	4.68e-45	3.33e-44	UP	252	KOG1609	3.77e-122	349	RNA processing and modification	-	-	GO:0008270(zinc ion binding)	-	XP_013698081.1	1.5e-141	507.3	XP_013698081.1 uncharacterized protein LOC106401996 isoform X2 [Brassica napus]	Q3TZ87|MARH9_MOUSE	1.3e-08	58.2	E3 ubiquitin-protein ligase MARCH9 OS=Mus musculus OX=10090 GN=March9 PE=2 SV=1
A05G025680.1	5.09167	6.51118	0	0	UP	602	KOG0331	0	875	RNA processing and modification	-	-	GO:0003676(nucleic acid binding),GO:0005524(ATP binding)	-	CDY10634.1	5.3e-286	988.4	CDY10634.1 BnaA05g17280D [Brassica napus]	Q9LUW6|RH9_ARATH	0	875	DEAD-box ATP-dependent RNA helicase 9, mitochondrial OS=Arabidopsis thaliana OX=3702 GN=RH9 PE=1 SV=1
C03G065130.1	5.08644	6.61417	2.27e-239	5.45e-238	UP	335	KOG0143	0	633	Secondary metabolites biosynthesis, transport and catabolism; General function prediction only	-	-	-	K04125 GA2ox; gibberellin 2beta-dioxygenase [EC:1.14.11.13]	XP_013671430.1	1.4e-195	687.2	XP_013671430.1 gibberellin 2-beta-dioxygenase 2 [Brassica napus]	Q9XFR9|G2OX2_ARATH	0	633	Gibberellin 2-beta-dioxygenase 2 OS=Arabidopsis thaliana OX=3702 GN=GA2OX2 PE=2 SV=1
C02G000750.1	5.08625	0.280235	0.00128549	0.00203991	UP	112	KOG0723	1.49e-64	192	Posttranslational modification, protein turnover, chaperones	-	-	-	K09539 DNAJC19; DnaJ homolog subfamily C member 19	XP_009125471.1	1.5e-53	213.8	XP_009125471.1 PREDICTED: mitochondrial import inner membrane translocase subunit TIM14-3 [Brassica rapa]	Q8RV04|TI141_ARATH	4.71e-64	192	Mitochondrial import inner membrane translocase subunit TIM14-1 OS=Arabidopsis thaliana OX=3702 GN=TIM14-1 PE=1 SV=1
A03G016270.1	5.08559	-0.412976	0.000971	0.00155955	UP	416	-	-	-	-	GO:0006355(regulation of transcription, DNA-templated)	-	GO:0003677(DNA binding)	-	RID70868.1	8.5e-243	844.3	RID70868.1 hypothetical protein BRARA_C02848 [Brassica rapa]	Q93VY3|NAC72_ARATH	8.91e-06	50.8	NAC domain-containing protein 72 OS=Arabidopsis thaliana OX=3702 GN=NAC072 PE=2 SV=1
C03G038910.1	5.08316	1.94754	2.31e-42	1.57e-41	UP	150	KOG2761	3.92e-68	212	Lipid transport and metabolism	-	-	-	-	XP_013623452.1	1.1e-72	277.7	XP_013623452.1 PREDICTED: uncharacterized protein LOC106329354 [Brassica oleracea var. oleracea]	-	-	-	-
C09G056970.1	5.08065	4.72762	0	0	UP	446	KOG0583	0	653	Signal transduction mechanisms	GO:0006468(protein phosphorylation),GO:0007165(signal transduction)	-	GO:0004672(protein kinase activity),GO:0005524(ATP binding)	K07198 PRKAA, AMPK; 5'-AMP-activated protein kinase, catalytic alpha subunit [EC:2.7.11.11]	XP_013612428.1	8.8e-246	854.4	XP_013612428.1 PREDICTED: CBL-interacting serine/threonine-protein kinase 2-like [Brassica oleracea var. oleracea]	Q9C562|CIPKA_ARATH	0	647	CBL-interacting serine/threonine-protein kinase 10 OS=Arabidopsis thaliana OX=3702 GN=CIPK10 PE=1 SV=1
A04G031950.1	5.08007	-0.714301	6.52e-12	1.87e-11	UP	272	KOG0048	2.69e-170	472	Transcription	GO:0006355(regulation of transcription, DNA-templated)	-	GO:0003700(DNA-binding transcription factor activity),GO:0043565(sequence-specific DNA binding)	K09422 MYBP; transcription factor MYB, plant	VDD25188.1	2.8e-162	576.2	VDD25188.1 unnamed protein product [Brassica rapa]	Q10MB4|MYB2_ORYSJ	2.94e-74	232	Transcription factor MYB2 OS=Oryza sativa subsp. japonica OX=39947 GN=MYB2 PE=2 SV=1
A02G022840.1	5.08003	0.417278	1.23e-46	9.02e-46	UP	123	-	-	-	-	-	-	-	-	CDY64802.1	3.8e-26	122.9	CDY64802.1 BnaA02g35890D [Brassica napus]	-	-	-	-
C07G030100.1	5.07796	2.31932	1.28e-106	1.68e-105	UP	253	-	-	-	-	GO:0009664(plant-type cell wall organization)	GO:0005576(extracellular region)	-	-	XP_013733187.1	1e-145	521.2	XP_013733187.1 expansin-A15-like [Brassica napus]	O80622|EXP15_ARATH	2.14e-176	488	Expansin-A15 OS=Arabidopsis thaliana OX=3702 GN=EXPA15 PE=2 SV=2
A01G020520.1	5.0772	2.13029	1.05e-78	1.12e-77	UP	119	-	-	-	-	-	-	-	-	CDY32218.1	3.8e-63	245.7	CDY32218.1 BnaA01g17660D [Brassica napus]	-	-	-	-
A03G025820.1	5.07701	5.06804	0	0	UP	442	KOG2521	0	764	Function unknown	-	-	-	-	XP_013684967.1	8.1e-244	847.8	XP_013684967.1 transmembrane protein 53 [Brassica napus]	Q2TBP5|TMM53_BOVIN	5.24e-22	99	Transmembrane protein 53 OS=Bos taurus OX=9913 GN=TMEM53 PE=2 SV=1
A09G053110.1	5.07179	2.04164	7.91e-99	9.88e-98	UP	539	KOG0626	0	1033	Carbohydrate transport and metabolism	GO:0005975(carbohydrate metabolic process)	-	GO:0004553(hydrolase activity, hydrolyzing O-glycosyl compounds)	K01188 E3.2.1.21; beta-glucosidase [EC:3.2.1.21]	XP_009116687.1	0	1132.5	XP_009116687.1 PREDICTED: beta-glucosidase 27 [Brassica rapa]	Q9M1D1|BGL27_ARATH	0	1043	Beta-glucosidase 27 OS=Arabidopsis thaliana OX=3702 GN=BGLU27 PE=2 SV=2
C03G007530.1	5.07128	-0.963716	0.00159874	0.00251352	UP	252	-	-	-	-	-	-	-	-	RID68582.1	3.2e-112	409.8	RID68582.1 hypothetical protein BRARA_C00730 [Brassica rapa]	-	-	-	-
A06G015950.1	5.07075	11.4125	0	0	UP	271	-	-	-	-	GO:0009415(response to water)	-	-	-	RID58139.1	6.3e-37	159.8	RID58139.1 hypothetical protein BRARA_F01455 [Brassica rapa]	P42759|ERD10_ARATH	8.35e-81	247	Dehydrin ERD10 OS=Arabidopsis thaliana OX=3702 GN=ERD10 PE=1 SV=1
A02G002150.1	5.07049	-0.577509	0.00164938	0.0025888	UP	525	-	-	-	-	-	-	GO:0016413(O-acetyltransferase activity),GO:0016740(transferase activity)	-	XP_013718825.1	5.0e-309	1064.7	XP_013718825.1 protein trichome birefringence-like [Brassica napus]	Q9FG35|TBR_ARATH	0	840	Protein trichome birefringence OS=Arabidopsis thaliana OX=3702 GN=TBR PE=1 SV=1
C06G030620.1	5.06145	4.36119	0	0	UP	379	KOG1987	2.59e-171	484	General function prediction only; Cell cycle control, cell division, chromosome partitioning	-	-	GO:0005515(protein binding)	-	XP_013747062.1	7e-220	768.1	XP_013747062.1 probable inactive serine/threonine-protein kinase fnkC [Brassica napus]	Q9FPT1|UBP12_ARATH	3.13e-13	75.1	Ubiquitin carboxyl-terminal hydrolase 12 OS=Arabidopsis thaliana OX=3702 GN=UBP12 PE=1 SV=2
A05G025400.1	5.05537	1.34873	3.09e-53	2.49e-52	UP	347	KOG1579	0	610	Amino acid transport and metabolism	GO:0009086(methionine biosynthetic process)	-	GO:0008270(zinc ion binding),GO:0047150(betaine-homocysteine S-methyltransferase activity)	K00547 mmuM, BHMT2; homocysteine S-methyltransferase [EC:2.1.1.10]	CDY10666.1	2.8e-199	699.5	CDY10666.1 BnaA05g16960D [Brassica napus]	Q8LAX0|HMT3_ARATH	0	614	Homocysteine S-methyltransferase 3 OS=Arabidopsis thaliana OX=3702 GN=HMT3 PE=1 SV=2
A05G017200.1	5.05476	3.12995	3.03e-145	4.97e-144	UP	585	-	-	-	-	GO:0042545(cell wall modification)	-	GO:0004857(enzyme inhibitor activity),GO:0030599(pectinesterase activity)	K01051 E3.1.1.11; pectinesterase [EC:3.1.1.11]	CDY08206.1	0	1149	CDY08206.1 BnaA05g14130D [Brassica napus]	Q42534|PME2_ARATH	0	1019	Pectinesterase 2 OS=Arabidopsis thaliana OX=3702 GN=PME2 PE=2 SV=2
A05G033710.1	5.05053	5.14168	0	0	UP	512	KOG0157	0	903	Secondary metabolites biosynthesis, transport and catabolism; Lipid transport and metabolism	-	-	GO:0004497(monooxygenase activity),GO:0005506(iron ion binding),GO:0016705(oxidoreductase activity, acting on paired donors, with incorporation or reduction of molecular oxygen),GO:0020037(heme binding)	-	XP_009146333.1	2.7e-299	1032.3	XP_009146333.1 PREDICTED: cytochrome P450 72A13-like [Brassica rapa]	Q9LUC5|C7A15_ARATH	0	903	Cytochrome P450 72A15 OS=Arabidopsis thaliana OX=3702 GN=CYP72A15 PE=2 SV=1
C07G055160.1	5.04908	5.9709	0	0	UP	271	-	-	-	-	GO:0006355(regulation of transcription, DNA-templated)	-	GO:0003700(DNA-binding transcription factor activity),GO:0003677(DNA binding)	-	XP_022561369.1	2.4e-137	493.4	XP_022561369.1 ethylene-responsive transcription factor ERF109-like [Brassica napus]	Q9SZ06|EF109_ARATH	9.1e-109	318	Ethylene-responsive transcription factor ERF109 OS=Arabidopsis thaliana OX=3702 GN=ERF109 PE=1 SV=1
C03G011320.1	5.04887	5.73039	0	0	UP	283	KOG3109	0	517	General function prediction only	-	-	-	K07025 K07025; putative hydrolase of the HAD superfamily	XP_009131994.1	1.2e-155	554.3	XP_009131994.1 PREDICTED: uncharacterized protein C24B11.05-like [Brassica rapa]	P53078|SDT1_YEAST	4.69e-16	79.7	Suppressor of disruption of TFIIS OS=Saccharomyces cerevisiae (strain ATCC 204508 / S288c) OX=559292 GN=SDT1 PE=1 SV=1
A01G009060.1	5.04093	0.586512	1.62e-31	8.9e-31	UP	73	-	-	-	-	GO:0006952(defense response)	-	-	-	XP_009129605.1	1.1e-31	140.6	XP_009129605.1 PREDICTED: uncharacterized protein LOC103854420 [Brassica rapa]	Q1PE40|PIP1_ARATH	1.94e-35	117	PAMP-induced secreted peptide 1 OS=Arabidopsis thaliana OX=3702 GN=PIP1 PE=1 SV=1
C05G005250.1	5.03882	4.05473	3.07e-293	8.87e-292	UP	430	KOG0698	0	634	Signal transduction mechanisms	-	-	GO:0004722(protein serine/threonine phosphatase activity)	K14497 PP2C; protein phosphatase 2C [EC:3.1.3.16]	CDY10275.1	6.3e-249	864.8	CDY10275.1 BnaC05g05180D [Brassica napus]	Q9LNW3|P2C03_ARATH	0	634	Protein phosphatase 2C 3 OS=Arabidopsis thaliana OX=3702 GN=AIP1 PE=1 SV=1
A05G036970.1	5.03699	3.65428	2.06e-76	2.15e-75	UP	481	-	-	-	-	GO:0034976(response to endoplasmic reticulum stress)	-	-	-	XP_013640204.1	7.5e-243	844.7	XP_013640204.1 uncharacterized protein LOC106345569 [Brassica napus]	P37707|B2_DAUCA	8.81e-24	102	B2 protein OS=Daucus carota OX=4039 PE=2 SV=1
C03G005140.1	5.03359	6.9315	0	0	UP	722	KOG2069	0	988	Intracellular trafficking, secretion, and vesicular transport	-	GO:0017119(Golgi transport complex)	-	K20295 COG8; conserved oligomeric Golgi complex subunit 8	XP_009131249.1	5.3e-309	1065.1	XP_009131249.1 PREDICTED: conserved oligomeric Golgi complex subunit 8-like [Brassica rapa]	Q9JJA2|COG8_MOUSE	6.97e-102	329	Conserved oligomeric Golgi complex subunit 8 OS=Mus musculus OX=10090 GN=Cog8 PE=1 SV=3
A02G003650.1	5.03149	0.778683	2.17e-16	7.67e-16	UP	459	KOG0743	0	707	Posttranslational modification, protein turnover, chaperones	-	-	GO:0005524(ATP binding),GO:0016887(ATP hydrolysis activity)	-	VDC84949.1	6.9e-262	907.9	VDC84949.1 unnamed protein product [Brassica rapa]	F4J0C0|AATPA_ARATH	0	711	AAA-ATPase At3g28600 OS=Arabidopsis thaliana OX=3702 GN=At3g28600 PE=2 SV=1
A02G001730.1	5.03011	5.72247	0	0	UP	791	KOG1263	0	906	Secondary metabolites biosynthesis, transport and catabolism	GO:0046274(lignin catabolic process),GO:0006355(regulation of transcription, DNA-templated)	GO:0048046(apoplast)	GO:0005507(copper ion binding),GO:0016491(oxidoreductase activity),GO:0052716(hydroquinone:oxygen oxidoreductase activity),GO:0003700(DNA-binding transcription factor activity),GO:0003677(DNA binding)	K05909 E1.10.3.2; laccase [EC:1.10.3.2]	XP_013719026.1	1.8e-273	947.2	XP_013719026.1 laccase-12 [Brassica napus]	Q9FLB5|LAC12_ARATH	0	906	Laccase-12 OS=Arabidopsis thaliana OX=3702 GN=LAC12 PE=2 SV=1
A03G030210.1	5.02993	7.60468	0	0	UP	391	-	-	-	-	-	-	-	-	XP_013736891.1	2.2e-216	756.5	XP_013736891.1 uncharacterized protein BNAA03G39580D [Brassica napus]	Q6DEF4|LYSM2_DANRE	6.43e-07	53.1	LysM and putative peptidoglycan-binding domain-containing protein 2 OS=Danio rerio OX=7955 GN=lysmd2 PE=2 SV=1
C01G001540.1	5.02959	0.223333	1.28e-48	9.61e-48	UP	475	-	-	-	-	GO:0006355(regulation of transcription, DNA-templated),GO:0006351(transcription, DNA-templated),GO:0032502(developmental process)	GO:0005634(nucleus)	GO:0005524(ATP binding)	-	XP_013722976.1	1.6e-269	933.3	XP_013722976.1 growth-regulating factor 2-like isoform X1 [Brassica napus]	Q8L8A8|GRF2_ARATH	0	596	Growth-regulating factor 2 OS=Arabidopsis thaliana OX=3702 GN=GRF2 PE=1 SV=1
C04G008980.1	5.02582	3.55655	3.19e-107	4.22e-106	UP	292	KOG4282	8.11e-120	346	Transcription	GO:0006355(regulation of transcription, DNA-templated)	GO:0005634(nucleus)	GO:0003700(DNA-binding transcription factor activity),GO:0043565(sequence-specific DNA binding)	-	XP_013634279.1	8.9e-114	415.2	XP_013634279.1 PREDICTED: trihelix transcription factor GT-3b-like [Brassica oleracea var. oleracea]	O80450|TGT3B_ARATH	3.44e-119	346	Trihelix transcription factor GT-3b OS=Arabidopsis thaliana OX=3702 GN=GT-3B PE=1 SV=1
A10G001370.1	5.02392	-0.160771	4.37e-14	1.4e-13	UP	182	-	-	-	-	-	-	-	-	VDD16701.1	7e-101	371.7	VDD16701.1 unnamed protein product [Brassica rapa]	-	-	-	-
A01G033260.1	5.01662	6.57217	0	0	UP	1017	KOG0204	0	1759	Inorganic ion transport and metabolism	GO:0070588(calcium ion transmembrane transport)	GO:0016021(integral component of membrane),GO:0016020(membrane)	GO:0000166(nucleotide binding),GO:0005215(transporter activity),GO:0005524(ATP binding),GO:0016887(ATP hydrolysis activity),GO:0005388(P-type calcium transporter activity)	K01537 ATP2C; P-type Ca2+ transporter type 2C [EC:7.2.2.10]	CDY34219.1	0	1970.3	CDY34219.1 BnaA01g24360D [Brassica napus]	Q9LIK7|ACA13_ARATH	0	1759	Putative calcium-transporting ATPase 13, plasma membrane-type OS=Arabidopsis thaliana OX=3702 GN=ACA13 PE=3 SV=1
C07G001890.1	5.01589	7.55015	0	0	UP	101	KOG0324	4.26e-43	142	Function unknown	-	-	GO:0008233(peptidase activity)	K22762 DESI1, PPPDE2; desumoylating isopeptidase 1 [EC:3.4.-.-]	RQL75840.1	1.5e-44	183.7	RQL75840.1 hypothetical protein DY000_00001711 [Brassica cretica]	Q6ICB0|DESI1_HUMAN	2.6e-12	62.4	Desumoylating isopeptidase 1 OS=Homo sapiens OX=9606 GN=DESI1 PE=1 SV=1
A03G009450.1	5.01201	-0.654478	8.35e-27	4.1e-26	UP	203	-	-	-	-	-	-	GO:0046983(protein dimerization activity)	-	XP_009133575.1	9.9e-112	407.9	XP_009133575.1 PREDICTED: transcription factor bHLH129-like [Brassica rapa]	Q9ZW81|BH129_ARATH	4.02e-86	259	Transcription factor bHLH129 OS=Arabidopsis thaliana OX=3702 GN=BHLH129 PE=3 SV=2
C09G013620.1	5.01187	4.69217	4.85e-192	9.84e-191	UP	248	-	-	-	-	GO:0006355(regulation of transcription, DNA-templated)	-	GO:0003700(DNA-binding transcription factor activity),GO:0003677(DNA binding)	-	XP_013609898.1	1.7e-102	377.5	XP_013609898.1 PREDICTED: ethylene-responsive transcription factor ERF026-like [Brassica oleracea var. oleracea]	Q9CAN9|ERF26_ARATH	1.84e-86	259	Ethylene-responsive transcription factor ERF026 OS=Arabidopsis thaliana OX=3702 GN=ERF026 PE=2 SV=1
A02G029910.1	5.01163	4.27905	2.311e-320	7.2191e-319	UP	94	-	-	-	-	-	-	-	-	XP_009123583.1	1.8e-52	209.9	XP_009123583.1 PREDICTED: uncharacterized protein LOC103848432 [Brassica rapa]	-	-	-	-
C03G006510.1	5.00805	7.20467	0	0	UP	332	-	-	-	-	GO:0006952(defense response)	-	GO:0052689(carboxylic ester hydrolase activity)	-	VDC86311.1	3.5e-106	390.2	VDC86311.1 unnamed protein product, partial [Brassica oleracea]	Q4F883|SG101_ARATH	7.56e-100	307	Senescence-associated carboxylesterase 101 OS=Arabidopsis thaliana OX=3702 GN=SAG101 PE=1 SV=1
A06G030120.1	5.00793	4.47489	0	0	UP	363	KOG1778	0	619	Transcription	-	-	GO:0005515(protein binding)	-	VDC67400.1	2e-192	676.8	VDC67400.1 unnamed protein product [Brassica rapa]	Q9FMK7|BT1_ARATH	0	619	BTB/POZ and TAZ domain-containing protein 1 OS=Arabidopsis thaliana OX=3702 GN=BT1 PE=1 SV=1
A01G012120.1	5.00622	3.76839	2.86235e-318	8.8862153e-317	UP	200	-	-	-	-	-	-	-	-	XP_009134573.1	2.7e-101	373.2	XP_009134573.1 PREDICTED: uncharacterized protein LOC103858880 [Brassica rapa]	-	-	-	-
C04G020220.1	5.00305	7.45051	0	0	UP	456	-	-	-	-	-	-	GO:0005515(protein binding)	-	CDY15789.1	4.5e-237	825.5	CDY15789.1 BnaC04g15350D [Brassica napus]	Q94B55|XB31_ARATH	0	857	Putative E3 ubiquitin-protein ligase XBAT31 OS=Arabidopsis thaliana OX=3702 GN=XBAT31 PE=2 SV=1
C09G032040.1	5.00304	4.8545	0	0	UP	237	-	-	-	-	GO:0006355(regulation of transcription, DNA-templated)	-	GO:0003700(DNA-binding transcription factor activity),GO:0003677(DNA binding)	-	XP_022565544.1	1.4e-109	401	XP_022565544.1 ethylene-responsive transcription factor ERF025-like [Brassica napus]	Q9FJ90|ERF25_ARATH	1.15e-104	305	Ethylene-responsive transcription factor ERF025 OS=Arabidopsis thaliana OX=3702 GN=ERF025 PE=2 SV=1
A06G011030.1	4.9997	6.9449	0	0	UP	161	-	-	-	-	-	-	-	-	XP_013670305.2	1.4e-68	264.2	XP_013670305.2 uncharacterized protein LOC106374928 [Brassica napus]	-	-	-	-
A06G033560.1	4.99568	2.18887	9.42e-73	9.48e-72	UP	118	-	-	-	-	-	-	-	-	-	-	-	-	-	-	-	-
C04G059380.1	4.99356	-0.245921	2.39e-27	1.19e-26	UP	416	-	-	-	-	-	-	-	-	XP_013631831.1	2.2e-198	696.8	XP_013631831.1 PREDICTED: uncharacterized protein LOC106337290 [Brassica oleracea var. oleracea]	-	-	-	-
A06G012680.1	4.98709	1.78897	4.19e-76	4.37e-75	UP	832	KOG1050	0	1327	Carbohydrate transport and metabolism	GO:0005992(trehalose biosynthetic process)	-	GO:0003824(catalytic activity)	K16055 TPS; trehalose 6-phosphate synthase/phosphatase [EC:2.4.1.15 3.1.3.12]	XP_013641604.1	0	1695.6	XP_013641604.1 probable alpha,alpha-trehalose-phosphate synthase [UDP-forming] 3 isoform X1 [Brassica napus]	Q9FZ57|TPS2_ARATH	0	1328	Probable alpha,alpha-trehalose-phosphate synthase [UDP-forming] 2 OS=Arabidopsis thaliana OX=3702 GN=TPS2 PE=3 SV=1
A08G029590.1	4.9851	6.4362	0	0	UP	202	-	-	-	-	GO:0006355(regulation of transcription, DNA-templated)	-	GO:0003700(DNA-binding transcription factor activity),GO:0003677(DNA binding)	-	XP_009110634.1	6.8e-105	385.2	XP_009110634.1 PREDICTED: dehydration-responsive element-binding protein 1F-like [Brassica rapa]	Q9LN86|DRE1F_ARATH	2e-106	307	Dehydration-responsive element-binding protein 1F OS=Arabidopsis thaliana OX=3702 GN=DREB1F PE=2 SV=1
C02G020580.1	4.98277	5.60975	0	0	UP	304	-	-	-	-	-	-	-	-	XP_013616711.1	7.5e-148	528.5	XP_013616711.1 PREDICTED: uncharacterized protein LOC106323087 isoform X1 [Brassica oleracea var. oleracea]	-	-	-	-
A06G032790.1	4.97633	4.90617	0	0	UP	380	KOG1778	0	681	Transcription	-	-	GO:0005515(protein binding)	-	XP_013740771.1	5e-226	788.5	XP_013740771.1 BTB/POZ and TAZ domain-containing protein 4-like [Brassica napus]	Q9FJX5|BT4_ARATH	0	681	BTB/POZ and TAZ domain-containing protein 4 OS=Arabidopsis thaliana OX=3702 GN=BT4 PE=1 SV=1
C03G065220.1	4.97332	2.8612	1.37e-149	2.3e-148	UP	130	-	-	-	-	-	-	-	-	XP_009109614.1	5.4e-63	245.4	XP_009109614.1 PREDICTED: protein TIFY 5A-like [Brassica rapa]	Q8LBM2|TIF5A_ARATH	1.21e-62	190	Protein TIFY 5A OS=Arabidopsis thaliana OX=3702 GN=TIFY5A PE=1 SV=1
C03G016520.1	4.96954	0.608958	1.53e-30	8.25e-30	UP	205	-	-	-	-	GO:0006355(regulation of transcription, DNA-templated)	-	GO:0003700(DNA-binding transcription factor activity),GO:0003677(DNA binding)	K09286 EREBP; EREBP-like factor	CDY66018.1	1.1e-115	421	CDY66018.1 BnaC03g71900D [Brassica napus]	Q9SYS6|DRE1C_ARATH	1.24e-111	320	Dehydration-responsive element-binding protein 1C OS=Arabidopsis thaliana OX=3702 GN=DREB1C PE=2 SV=2
A07G037580.1	4.9621	4.058	2.4e-244	5.86e-243	UP	275	KOG3071	5.69e-169	469	Lipid transport and metabolism	-	GO:0016021(integral component of membrane)	GO:0009922(fatty acid elongase activity)	-	XP_013649938.1	1.3e-143	514.2	XP_013649938.1 elongation of fatty acids protein 3-like [Brassica napus]	Q9SYY4|ELO3L_ARATH	1.1e-115	337	Elongation of fatty acids protein 3-like OS=Arabidopsis thaliana OX=3702 GN=HOS3 PE=2 SV=1
C03G028350.1	4.96083	2.30101	1.81e-37	1.13e-36	UP	439	KOG0259	0	712	Amino acid transport and metabolism	GO:0006520(cellular amino acid metabolic process),GO:0009058(biosynthetic process)	-	GO:0003824(catalytic activity),GO:0008483(transaminase activity),GO:0030170(pyridoxal phosphate binding)	K00815 TAT; tyrosine aminotransferase [EC:2.6.1.5]	XP_013683877.1	5.8e-258	894.8	XP_013683877.1 probable aminotransferase TAT3 [Brassica napus]	Q9SK47|TAT3_ARATH	0	712	Probable aminotransferase TAT3 OS=Arabidopsis thaliana OX=3702 GN=TAT3 PE=2 SV=1
A07G027000.1	4.95739	2.27687	1.76e-126	2.62e-125	UP	241	-	-	-	-	-	-	-	-	VDD00556.1	2e-135	486.9	VDD00556.1 unnamed protein product, partial [Brassica rapa]	-	-	-	-
A01G011800.1	4.95669	2.85742	5.26e-49	3.98e-48	UP	522	-	-	-	-	-	-	GO:0016491(oxidoreductase activity),GO:0050660(flavin adenine dinucleotide binding)	-	CDY69774.1	5.7e-305	1051.2	CDY69774.1 BnaAnng31480D [Brassica napus]	Q9SUC6|BBE22_ARATH	0	872	Berberine bridge enzyme-like 22 OS=Arabidopsis thaliana OX=3702 GN=FAD-OXR PE=2 SV=1
C04G036700.1	4.95471	6.48948	0	0	UP	345	KOG0810	1.12e-178	499	Intracellular trafficking, secretion, and vesicular transport	GO:0016192(vesicle-mediated transport)	GO:0016020(membrane)	-	K08486 STX1B_2_3; syntaxin 1B/2/3	XP_013631518.1	1e-156	558.1	XP_013631518.1 PREDICTED: syntaxin-122 [Brassica oleracea var. oleracea]	Q9SVC2|SY122_ARATH	4.74e-178	499	Syntaxin-122 OS=Arabidopsis thaliana OX=3702 GN=SYP122 PE=1 SV=1
A09G001830.1	4.95417	6.28008	0	0	UP	573	-	-	-	-	GO:0042545(cell wall modification)	-	GO:0004857(enzyme inhibitor activity),GO:0030599(pectinesterase activity)	K01051 E3.1.1.11; pectinesterase [EC:3.1.1.11]	XP_013725151.1	0	1130.5	XP_013725151.1 probable pectinesterase/pectinesterase inhibitor 41 [Brassica napus]	Q8RXK7|PME41_ARATH	0	1077	Probable pectinesterase/pectinesterase inhibitor 41 OS=Arabidopsis thaliana OX=3702 GN=PME41 PE=2 SV=2
A10G009240.1	4.95379	5.34042	0	0	UP	220	-	-	-	-	GO:0006355(regulation of transcription, DNA-templated)	-	GO:0003700(DNA-binding transcription factor activity),GO:0003677(DNA binding)	-	XP_013733238.1	4.6e-123	445.7	XP_013733238.1 dehydration-responsive element-binding protein 1D [Brassica napus]	Q9FJ93|DRE1D_ARATH	9.11e-128	362	Dehydration-responsive element-binding protein 1D OS=Arabidopsis thaliana OX=3702 GN=DREB1D PE=2 SV=1
C03G016540.1	4.95228	7.37101	0	0	UP	375	KOG0698	0	587	Signal transduction mechanisms	GO:0006470(protein dephosphorylation)	-	GO:0004722(protein serine/threonine phosphatase activity)	-	XP_013622508.1	4.8e-213	745.3	XP_013622508.1 PREDICTED: probable protein phosphatase 2C 25 [Brassica oleracea var. oleracea]	O80871|P2C25_ARATH	0	587	Probable protein phosphatase 2C 25 OS=Arabidopsis thaliana OX=3702 GN=At2g30020 PE=1 SV=1
A08G034460.1	4.95089	9.96733	0	0	UP	151	-	-	-	-	GO:0009269(response to desiccation)	-	-	-	XP_009111209.1	1e-81	307.8	XP_009111209.1 PREDICTED: probable desiccation-related protein LEA14 [Brassica rapa]	O03983|LEA14_ARATH	3.82e-96	276	Probable desiccation-related protein LEA14 OS=Arabidopsis thaliana OX=3702 GN=LEA14 PE=1 SV=1
C07G050520.1	4.94625	2.86336	1.74e-121	2.52e-120	UP	612	-	-	-	-	-	-	-	K14487 GH3; auxin responsive GH3 gene family	XP_013593295.1	0	1245.3	XP_013593295.1 PREDICTED: indole-3-acetic acid-amido synthetase GH3.5 [Brassica oleracea var. oleracea]	O81829|GH35_ARATH	0	1225	Indole-3-acetic acid-amido synthetase GH3.5 OS=Arabidopsis thaliana OX=3702 GN=GH3.5 PE=1 SV=1
A03G006930.1	4.94449	5.05938	0	0	UP	222	KOG3142	3.86e-134	377	Intracellular trafficking, secretion, and vesicular transport	-	-	-	K20359 RABAC1, PRAF1; PRA1 family protein 1	CDY07736.1	5.7e-113	412.1	CDY07736.1 BnaA03g17750D [Brassica napus]	O80915|PR1B4_ARATH	1.64e-133	377	PRA1 family protein B4 OS=Arabidopsis thaliana OX=3702 GN=PRA1B4 PE=1 SV=1
C04G027590.1	4.93906	-0.168844	0.00241837	0.00372866	UP	462	-	-	-	-	-	-	GO:0005515(protein binding)	-	VDD09146.1	2.1e-266	922.9	VDD09146.1 unnamed protein product [Brassica oleracea]	Q9M1Q1|FB215_ARATH	1.14e-144	424	F-box protein At3g62230 OS=Arabidopsis thaliana OX=3702 GN=At3g62230 PE=1 SV=1
C09G021900.1	4.93769	0.568991	2.79e-32	1.57e-31	UP	225	-	-	-	-	-	-	-	-	VDD30419.1	2.1e-131	473.4	VDD30419.1 unnamed protein product, partial [Brassica oleracea]	-	-	-	-
A02G019950.1	4.93752	2.25776	4.17e-85	4.7e-84	UP	256	-	-	-	-	-	-	-	-	XP_009127792.1	4.4e-117	426	XP_009127792.1 PREDICTED: uncharacterized protein LOC103852649 [Brassica rapa]	-	-	-	-
A10G028640.1	4.93663	0.69178	6.09e-21	2.54e-20	UP	300	KOG0007	8.28e-37	140	RNA processing and modification	GO:0006396(RNA processing),GO:0045292(mRNA cis splicing, via spliceosome)	-	GO:0003723(RNA binding)	-	XP_009122245.1	1.2e-169	600.9	XP_009122245.1 PREDICTED: probable splicing factor 3A subunit 1 [Brassica rapa]	Q8RXF1|SF3A1_ARATH	3.51e-36	140	Probable splicing factor 3A subunit 1 OS=Arabidopsis thaliana OX=3702 GN=At1g14650 PE=1 SV=2
C03G053780.1	4.9349	1.00305	1.75e-68	1.69e-67	UP	142	-	-	-	-	GO:0045087(innate immune response)	-	-	-	CDY14521.1	6e-15	85.9	CDY14521.1 BnaC03g49380D [Brassica napus]	Q8LAX3|PEP3_ARATH	6.54e-12	60.8	Elicitor peptide 3 OS=Arabidopsis thaliana OX=3702 GN=PEP3 PE=3 SV=2
A09G018820.1	4.93479	3.19044	6.1e-110	8.21e-109	UP	477	KOG0629	0	884	Amino acid transport and metabolism	GO:0019752(carboxylic acid metabolic process)	-	GO:0003824(catalytic activity),GO:0016830(carbon-carbon lyase activity),GO:0030170(pyridoxal phosphate binding)	K25193 SDC; serine decarboxylase [EC:4.1.1.-]	XP_013681894.2	1.1e-289	1000.3	XP_013681894.2 serine decarboxylase-like [Brassica napus]	Q9MA74|SDC1_ARATH	0	884	Serine decarboxylase OS=Arabidopsis thaliana OX=3702 GN=SDC PE=1 SV=1
C05G018230.1	4.93439	11.5695	0	0	UP	271	-	-	-	-	GO:0009415(response to water)	-	-	-	NP_001302539.1	1.1e-44	185.7	NP_001302539.1 dehydrin ERD10-like [Brassica napus]	P42759|ERD10_ARATH	1.27e-81	249	Dehydrin ERD10 OS=Arabidopsis thaliana OX=3702 GN=ERD10 PE=1 SV=1
C02G017140.1	4.93321	4.09294	0	0	UP	198	-	-	-	-	-	-	GO:0008270(zinc ion binding)	-	VDD21535.1	9.8e-64	248.4	VDD21535.1 unnamed protein product [Brassica oleracea]	Q9LRM4|MIP1B_ARATH	2.73e-12	64.3	B-box domain protein 31 OS=Arabidopsis thaliana OX=3702 GN=MIP1B PE=2 SV=1
A09G025960.1	4.92363	5.93199	0	0	UP	329	-	-	-	-	-	-	-	-	XP_013662161.1	6e-159	565.5	XP_013662161.1 uncharacterized protein LOC106367022 [Brassica napus]	Q55909|Y305_SYNY3	9.06e-12	67	TVP38/TMEM64 family membrane protein slr0305 OS=Synechocystis sp. (strain PCC 6803 / Kazusa) OX=1111708 GN=slr0305 PE=3 SV=1
A05G040640.1	4.92014	3.44052	4.77e-231	1.11e-229	UP	200	-	-	-	-	GO:0006355(regulation of transcription, DNA-templated)	-	-	-	RID64399.1	1.8e-89	334	RID64399.1 hypothetical protein BRARA_E03340 [Brassica rapa]	Q9M9L6|BH150_ARATH	4.34e-104	301	Transcription factor bHLH150 OS=Arabidopsis thaliana OX=3702 GN=BHLH150 PE=1 SV=1
A03G001230.1	4.91578	3.93918	3.25e-140	5.18e-139	UP	73	-	-	-	-	-	-	-	-	XP_009132449.1	8.1e-32	141	XP_009132449.1 PREDICTED: uncharacterized protein LOC103857053 [Brassica rapa]	-	-	-	-
C03G012370.1	4.91452	4.65586	0	0	UP	415	KOG0583	0	790	Signal transduction mechanisms	GO:0006468(protein phosphorylation),GO:0007165(signal transduction)	-	GO:0004672(protein kinase activity),GO:0005524(ATP binding)	-	RID69061.1	5e-235	818.5	RID69061.1 hypothetical protein BRARA_C01182 [Brassica rapa]	Q94CG0|CIPKL_ARATH	0	803	CBL-interacting serine/threonine-protein kinase 21 OS=Arabidopsis thaliana OX=3702 GN=CIPK21 PE=1 SV=1
A04G016290.1	4.90993	-0.352757	7.29e-13	2.21e-12	UP	300	-	-	-	-	-	-	GO:0046983(protein dimerization activity)	-	CDY25629.1	1.4e-143	514.2	CDY25629.1 BnaA04g13210D [Brassica napus]	Q1PF16|BH019_ARATH	9.93e-159	447	Transcription factor bHLH19 OS=Arabidopsis thaliana OX=3702 GN=BHLH19 PE=1 SV=1
A09G004230.1	4.90959	2.51641	6.22e-92	7.39e-91	UP	255	-	-	-	-	GO:0007165(signal transduction)	-	-	-	XP_009111795.1	6.4e-108	395.6	XP_009111795.1 PREDICTED: ninja-family protein AFP3 [Brassica rapa]	Q94F39|AFP3_ARATH	2.5e-108	315	Ninja-family protein AFP3 OS=Arabidopsis thaliana OX=3702 GN=AFP3 PE=1 SV=1
C08G052280.1	4.90428	3.67558	2.74e-240	6.6e-239	UP	187	-	-	-	-	GO:0007165(signal transduction)	-	-	-	CDY09936.1	3.9e-30	136.7	CDY09936.1 BnaC08g45150D [Brassica napus]	Q9SYC9|VAP14_ARATH	2.16e-11	65.1	Vesicle-associated protein 1-4 OS=Arabidopsis thaliana OX=3702 GN=PVA14 PE=2 SV=1
C01G044360.1	4.90415	1.89871	1.9e-37	1.18e-36	UP	90	KOG1075	5.03e-26	93.2	General function prediction only	-	-	-	-	RID81106.1	5.1e-28	128.6	RID81106.1 hypothetical protein BRARA_A03712 [Brassica rapa]	Q56XB0|DF204_ARATH	4.13e-28	99.8	Defensin-like protein 204 OS=Arabidopsis thaliana OX=3702 GN=At3g05727 PE=3 SV=1
C04G063910.1	4.90302	-0.563728	5.45e-22	2.34e-21	UP	490	KOG0029	0	986	Secondary metabolites biosynthesis, transport and catabolism	-	-	GO:0016491(oxidoreductase activity)	K17839 PAO4, PAO3, PAO2; polyamine oxidase [EC:1.5.3.17 1.5.3.-]	XP_013687858.1	4.1e-289	998.4	XP_013687858.1 probable polyamine oxidase 2 [Brassica napus]	Q9SKX5|PAO2_ARATH	0	986	Polyamine oxidase 2 OS=Arabidopsis thaliana OX=3702 GN=PAO2 PE=1 SV=1
C07G011090.1	4.89997	6.38795	0	0	UP	136	KOG0324	1.85e-55	175	Function unknown	-	-	GO:0008233(peptidase activity)	K22762 DESI1, PPPDE2; desumoylating isopeptidase 1 [EC:3.4.-.-]	RQL76670.1	5.9e-44	182.2	RQL76670.1 hypothetical protein DY000_00002562 [Brassica cretica]	Q6ICB0|DESI1_HUMAN	5.23e-20	83.6	Desumoylating isopeptidase 1 OS=Homo sapiens OX=9606 GN=DESI1 PE=1 SV=1
A02G021390.1	4.89921	5.76136	0	0	UP	919	-	-	-	-	-	-	GO:0016491(oxidoreductase activity),GO:0016702(oxidoreductase activity, acting on single donors with incorporation of molecular oxygen, incorporation of two atoms of oxygen),GO:0046872(metal ion binding),GO:0005515(protein binding)	K00454 LOX2S; lipoxygenase [EC:1.13.11.12]	CDY49853.1	0	1855.5	CDY49853.1 BnaA02g16020D [Brassica napus]	Q9FNX8|LOX4_ARATH	0	1748	Lipoxygenase 4, chloroplastic OS=Arabidopsis thaliana OX=3702 GN=LOX4 PE=2 SV=1
A01G020940.1	4.899	0.946768	4.94e-13	1.51e-12	UP	102	KOG1752	3.64e-66	195	Posttranslational modification, protein turnover, chaperones	-	-	GO:0097573(glutathione oxidoreductase activity)	K03676 grxC, GLRX, GLRX2; glutaredoxin 3	XP_009146804.1	1.7e-51	206.8	XP_009146804.1 PREDICTED: monothiol glutaredoxin-S4-like [Brassica rapa]	O23419|GRXS4_ARATH	1.54e-65	195	Monothiol glutaredoxin-S4 OS=Arabidopsis thaliana OX=3702 GN=GRXS4 PE=3 SV=1
C09G000480.1	4.89717	0.339758	9.17e-29	4.73e-28	UP	255	-	-	-	-	GO:0007165(signal transduction)	-	-	-	XP_009111795.1	6.4e-108	395.6	XP_009111795.1 PREDICTED: ninja-family protein AFP3 [Brassica rapa]	Q94F39|AFP3_ARATH	2.5e-108	315	Ninja-family protein AFP3 OS=Arabidopsis thaliana OX=3702 GN=AFP3 PE=1 SV=1
C03G050070.1	4.89716	6.5069	0	0	UP	200	-	-	-	-	GO:0010183(pollen tube guidance)	-	GO:0036033(mediator complex binding)	-	XP_013629246.1	2.6e-112	409.8	XP_013629246.1 PREDICTED: uncharacterized protein LOC106335307 [Brassica oleracea var. oleracea]	Q9XIM0|MEE14_ARATH	1.35e-110	317	CCG-binding protein 1 OS=Arabidopsis thaliana OX=3702 GN=MEE14 PE=1 SV=1
C09G036080.1	4.89582	1.47982	5.28e-63	4.8e-62	UP	456	KOG0198	0	641	Signal transduction mechanisms	GO:0006468(protein phosphorylation)	-	GO:0004672(protein kinase activity),GO:0005524(ATP binding)	-	XP_013608185.1	3.8e-252	875.5	XP_013608185.1 PREDICTED: mitogen-activated protein kinase kinase kinase 2-like [Brassica oleracea var. oleracea]	O80888|M3K17_ARATH	1.8e-85	269	Mitogen-activated protein kinase kinase kinase 17 OS=Arabidopsis thaliana OX=3702 GN=MAPKKK17 PE=1 SV=1
A02G021630.1	4.89451	4.24688	0	0	UP	292	KOG3120	1.83e-178	495	General function prediction only	-	-	GO:0016791(phosphatase activity)	K13248 PHOSPHO2; pyridoxal phosphate phosphatase PHOSPHO2 [EC:3.1.3.74]	XP_013695493.1	4.3e-169	599	XP_013695493.1 inorganic pyrophosphatase 1 [Brassica napus]	Q67YC0|PPSP1_ARATH	7.78e-178	495	Inorganic pyrophosphatase 1 OS=Arabidopsis thaliana OX=3702 GN=PS2 PE=1 SV=1
A03G034770.1	4.89089	3.92839	3.55e-244	8.65e-243	UP	312	-	-	-	-	GO:0006355(regulation of transcription, DNA-templated)	-	GO:0003700(DNA-binding transcription factor activity),GO:0043565(sequence-specific DNA binding)	-	NP_001288987.1	1.4e-173	614	NP_001288987.1 probable WRKY transcription factor 28 [Brassica rapa]	Q8VWJ2|WRK28_ARATH	1.36e-180	503	WRKY transcription factor 28 OS=Arabidopsis thaliana OX=3702 GN=WRKY28 PE=2 SV=1
C07G040180.1	4.88863	4.69128	0	0	UP	474	KOG0716	0	808	Posttranslational modification, protein turnover, chaperones	-	-	-	-	XP_013736883.1	4.8e-266	921.8	XP_013736883.1 chaperone protein dnaJ C76, chloroplastic [Brassica napus]	Q9FMX6|DJC76_ARATH	0	808	Chaperone protein dnaJ C76, chloroplastic OS=Arabidopsis thaliana OX=3702 GN=DJC76 PE=2 SV=1
A09G016590.1	4.88679	3.04127	2.54e-136	3.97e-135	UP	817	-	-	-	-	GO:0048544(recognition of pollen),GO:0006468(protein phosphorylation)	-	GO:0004674(protein serine/threonine kinase activity),GO:0004672(protein kinase activity),GO:0005524(ATP binding)	-	RID44729.1	0	1662.1	RID44729.1 hypothetical protein BRARA_I01503 [Brassica rapa]	O64782|SD129_ARATH	0	1346	G-type lectin S-receptor-like serine/threonine-protein kinase SD1-29 OS=Arabidopsis thaliana OX=3702 GN=SD129 PE=1 SV=1
A10G030290.1	4.88047	6.30743	0	0	UP	330	-	-	-	-	-	-	GO:0008168(methyltransferase activity)	K21484 BSMT1; benzoate/salicylate 1-O-methyltransferase [EC:2.1.1.273 2.1.1.274]	RID42892.1	1.2e-188	664.1	RID42892.1 hypothetical protein BRARA_J02745 [Brassica rapa]	Q6XMI3|BSMT1_ARATH	1.68e-160	456	Salicylate/benzoate carboxyl methyltransferase OS=Arabidopsis thaliana OX=3702 GN=BSMT1 PE=1 SV=1
C07G049500.1	4.87927	3.35734	9.95e-291	2.85e-289	UP	215	-	-	-	-	GO:0006355(regulation of transcription, DNA-templated)	-	GO:0003700(DNA-binding transcription factor activity),GO:0003677(DNA binding)	K09286 EREBP; EREBP-like factor	XP_013595243.1	3.6e-120	436	XP_013595243.1 PREDICTED: dehydration-responsive element-binding protein 1C-like [Brassica oleracea var. oleracea]	Q9SYS6|DRE1C_ARATH	2.71e-118	338	Dehydration-responsive element-binding protein 1C OS=Arabidopsis thaliana OX=3702 GN=DREB1C PE=2 SV=2
C06G038720.1	4.87771	4.36342	0	0	UP	390	-	-	-	-	-	-	-	-	XP_013702438.1	1.8e-226	790	XP_013702438.1 uncharacterized protein BNAC06G31000D [Brassica napus]	-	-	-	-
C03G002110.1	4.8773	1.18279	3.44e-45	2.46e-44	UP	328	-	-	-	-	GO:0006355(regulation of transcription, DNA-templated)	-	GO:0003700(DNA-binding transcription factor activity),GO:0003677(DNA binding)	K09286 EREBP; EREBP-like factor	XP_009130881.1	1.5e-186	657.1	XP_009130881.1 PREDICTED: dehydration-responsive element-binding protein 2A-like [Brassica rapa]	O82132|DRE2A_ARATH	2.81e-135	390	Dehydration-responsive element-binding protein 2A OS=Arabidopsis thaliana OX=3702 GN=DREB2A PE=1 SV=1
A06G028570.1	4.87665	6.2594	0	0	UP	432	-	-	-	-	GO:0006355(regulation of transcription, DNA-templated)	-	GO:0003677(DNA binding)	-	ALL34479.1	1.4e-248	863.6	ALL34479.1 NAC transcription factor 62-2.1 [Brassica napus]	Q9SCK6|NAC62_ARATH	0	572	NAC domain-containing protein 62 OS=Arabidopsis thaliana OX=3702 GN=NAC062 PE=1 SV=1
C01G004870.1	4.8757	5.54513	0	0	UP	415	-	-	-	-	GO:0006355(regulation of transcription, DNA-templated),GO:0045893(positive regulation of transcription, DNA-templated)	-	GO:0003700(DNA-binding transcription factor activity)	K14432 ABF; ABA responsive element binding factor	XP_013735216.1	2.2e-190	670.2	XP_013735216.1 ABSCISIC ACID-INSENSITIVE 5-like protein 6 isoform X1 [Brassica napus]	Q9M7Q3|AI5L6_ARATH	0	593	ABSCISIC ACID-INSENSITIVE 5-like protein 6 OS=Arabidopsis thaliana OX=3702 GN=ABF3 PE=1 SV=1
C08G050420.1	4.87559	1.08521	1.27e-62	1.15e-61	UP	95	KOG0406	8.52e-34	117	Posttranslational modification, protein turnover, chaperones	GO:0006749(glutathione metabolic process)	-	GO:0004364(glutathione transferase activity)	K00799 GST, gst; glutathione S-transferase [EC:2.5.1.18]	XP_018486576.1	3.8e-29	132.5	XP_018486576.1 PREDICTED: glutathione S-transferase U18 [Raphanus sativus]	Q9FUS9|GSTUI_ARATH	3.61e-33	117	Glutathione S-transferase U18 OS=Arabidopsis thaliana OX=3702 GN=GSTU18 PE=2 SV=1
A07G032180.1	4.87147	1.3122	1.51e-54	1.24e-53	UP	466	KOG1021	0	780	Cell wall/membrane/envelope biogenesis; Extracellular structures; Carbohydrate transport and metabolism	GO:0006486(protein glycosylation)	-	GO:0016757(glycosyltransferase activity)	K20888 MUR3; xyloglucan galactosyltransferase MUR3 [EC:2.4.1.-]	XP_009105389.1	7.9e-282	974.2	XP_009105389.1 PREDICTED: probable xyloglucan galactosyltransferase GT17 [Brassica rapa]	Q9CA34|GT17_ARATH	0	780	Probable xyloglucan galactosyltransferase GT17 OS=Arabidopsis thaliana OX=3702 GN=GT17 PE=2 SV=1
C07G015460.1	4.86968	1.06328	5.1e-31	2.78e-30	UP	120	KOG1752	5.23e-55	169	Posttranslational modification, protein turnover, chaperones	-	-	GO:0097573(glutathione oxidoreductase activity)	-	XP_013596829.1	1.9e-54	216.9	XP_013596829.1 PREDICTED: glutaredoxin-C9-like [Brassica oleracea var. oleracea]	Q9SGP6|GRXC9_ARATH	2.22e-54	169	Glutaredoxin-C9 OS=Arabidopsis thaliana OX=3702 GN=GRXC9 PE=1 SV=1
C06G043270.1	4.86158	1.40497	1.47e-47	1.09e-46	UP	267	-	-	-	-	-	-	-	-	VDD64429.1	6.8e-137	491.9	VDD64429.1 unnamed protein product [Brassica oleracea]	Q13049|TRI32_HUMAN	1.14e-07	55.8	E3 ubiquitin-protein ligase TRIM32 OS=Homo sapiens OX=9606 GN=TRIM32 PE=1 SV=2
A03G023200.1	4.861	3.43839	1.45e-250	3.63e-249	UP	592	KOG1285	0	1068	Secondary metabolites biosynthesis, transport and catabolism	-	-	GO:0016702(oxidoreductase activity, acting on single donors with incorporation of molecular oxygen, incorporation of two atoms of oxygen)	K09840 NCED; 9-cis-epoxycarotenoid dioxygenase [EC:1.13.11.51]	XP_013736250.1	0	1209.9	XP_013736250.1 9-cis-epoxycarotenoid dioxygenase NCED3, chloroplastic-like isoform X1 [Brassica napus]	Q9LRR7|NCED3_ARATH	0	1068	9-cis-epoxycarotenoid dioxygenase NCED3, chloroplastic OS=Arabidopsis thaliana OX=3702 GN=NCED3 PE=1 SV=1
C07G016020.1	4.86018	5.22492	0	0	UP	231	KOG1721	2.04e-125	355	General function prediction only	-	-	GO:0003700(DNA-binding transcription factor activity)	-	XP_013596068.1	1.5e-119	434.1	XP_013596068.1 PREDICTED: zinc finger protein ZAT10-like [Brassica oleracea var. oleracea]	Q96289|ZAT10_ARATH	8.65e-125	355	Zinc finger protein ZAT10 OS=Arabidopsis thaliana OX=3702 GN=ZAT10 PE=2 SV=1
A02G001800.1	4.85925	2.46128	2.64e-132	4.06e-131	UP	432	-	-	-	-	GO:0006629(lipid metabolic process)	-	GO:0016717(oxidoreductase activity, acting on paired donors, with oxidation of a pair of donors resulting in the reduction of molecular oxygen to two molecules of water)	K10257 FAD3, FAD7, FAD8, desB; acyl-lipid omega-3 desaturase [EC:1.14.19.25 1.14.19.35 1.14.19.36]	XP_013718998.1	8.7e-267	924.1	XP_013718998.1 temperature-sensitive sn-2 acyl-lipid omega-3 desaturase (ferredoxin), chloroplastic [Brassica napus]	P48622|FAD3D_ARATH	0	813	Temperature-sensitive sn-2 acyl-lipid omega-3 desaturase (ferredoxin), chloroplastic OS=Arabidopsis thaliana OX=3702 GN=FAD8 PE=1 SV=1
A04G003290.1	4.85721	-0.132065	5.54e-13	1.69e-12	UP	148	KOG1520	1.83e-22	92.8	General function prediction only	-	-	-	-	XP_009139336.1	2e-77	293.5	XP_009139336.1 PREDICTED: protein STRICTOSIDINE SYNTHASE-LIKE 10-like [Brassica rapa]	Q4V3D9|SSL10_ARATH	7.23e-22	92.8	Protein STRICTOSIDINE SYNTHASE-LIKE 10 OS=Arabidopsis thaliana OX=3702 GN=SSL10 PE=2 SV=1
A04G005190.1	4.85152	7.42206	0	0	UP	302	KOG3058	0	583	Function unknown	-	-	GO:0016780(phosphotransferase activity, for other substituted phosphate groups)	-	XP_013742556.1	1.1e-172	610.9	XP_013742556.1 phosphatidylinositol:ceramide inositolphosphotransferase 1 isoform X3 [Brassica napus]	Q9M325|IPCS1_ARATH	0	583	Phosphatidylinositol:ceramide inositolphosphotransferase 1 OS=Arabidopsis thaliana OX=3702 GN=IPCS1 PE=2 SV=1
C04G000520.1	4.85106	0.385885	2.47e-38	1.56e-37	UP	383	KOG0048	9.75e-175	492	Transcription	-	-	-	K09422 MYBP; transcription factor MYB, plant	XP_013699475.1	5.3e-199	698.7	XP_013699475.1 transcription factor MYB12-like [Brassica napus]	O22264|MYB12_ARATH	4.13e-174	492	Transcription factor MYB12 OS=Arabidopsis thaliana OX=3702 GN=MYB12 PE=1 SV=1
A03G034020.1	4.8495	9.40778	0	0	UP	548	-	-	-	-	GO:0000272(polysaccharide catabolic process)	-	GO:0016161(beta-amylase activity)	K01177 E3.2.1.2; beta-amylase [EC:3.2.1.2]	RID72654.1	0	1123.6	RID72654.1 hypothetical protein BRARA_C04537 [Brassica rapa]	O23553|BAM3_ARATH	0	1098	Beta-amylase 3, chloroplastic OS=Arabidopsis thaliana OX=3702 GN=BAM3 PE=1 SV=3
C03G003140.1	4.84622	-0.601312	5.8e-26	2.79e-25	UP	330	KOG0048	1.02e-154	438	Transcription	-	-	-	K09422 MYBP; transcription factor MYB, plant	XP_009131005.1	7.3e-189	664.8	XP_009131005.1 PREDICTED: transcription factor MYB29-like [Brassica rapa]	Q9FLR1|MYB29_ARATH	4.32e-154	438	Transcription factor MYB29 OS=Arabidopsis thaliana OX=3702 GN=MYB29 PE=1 SV=1
C05G045070.1	4.84034	8.1756	0	0	UP	696	KOG1157	0	1174	Signal transduction mechanisms	GO:0015969(guanosine tetraphosphate metabolic process)	-	-	K00951 relA; GTP pyrophosphokinase [EC:2.7.6.5]	XP_013586577.1	0	1404.8	XP_013586577.1 PREDICTED: probable GTP diphosphokinase RSH2, chloroplastic [Brassica oleracea var. oleracea]	Q9LVJ3|RSH2C_ARATH	0	1174	Probable GTP diphosphokinase RSH2, chloroplastic OS=Arabidopsis thaliana OX=3702 GN=RSH2 PE=2 SV=1
C07G049510.1	4.83734	3.03252	2.32e-124	3.41e-123	UP	266	KOG0106	2.72e-61	198	RNA processing and modification	-	-	GO:0003676(nucleic acid binding),GO:0003723(RNA binding)	K12893 SRSF4_5_6, SFRS4_5_6; serine/arginine-rich splicing factor 4/5/6	VDD40361.1	2.1e-77	294.3	VDD40361.1 unnamed protein product [Brassica oleracea]	P92965|RS40_ARATH	1.15e-60	198	Serine/arginine-rich splicing factor RS40 OS=Arabidopsis thaliana OX=3702 GN=RS40 PE=1 SV=2
C02G004860.1	4.83697	4.25604	3.43e-165	6.21e-164	UP	65	-	-	-	-	-	-	-	-	-	-	-	-	Q9LYF6|AGP15_ARATH	6.15e-11	54.7	Arabinogalactan protein 15 OS=Arabidopsis thaliana OX=3702 GN=AGP15 PE=1 SV=1
A07G006240.1	4.83172	5.08851	0	0	UP	413	KOG0610	0	676	General function prediction only	GO:0006468(protein phosphorylation)	-	GO:0004672(protein kinase activity),GO:0005524(ATP binding)	K20714 OXI1; serine/threonine-protein kinase OXI1 [EC:2.7.11.1]	CDY27899.1	4.8e-222	775.4	CDY27899.1 BnaA07g04890D [Brassica napus]	Q9LSF1|OXI1_ARATH	0	676	Serine/threonine-protein kinase OXI1 OS=Arabidopsis thaliana OX=3702 GN=OXI1 PE=1 SV=1
C09G043300.1	4.83139	1.13986	1.39e-25	6.62e-25	UP	725	-	-	-	-	-	-	-	-	XP_013607318.1	0	1270	XP_013607318.1 PREDICTED: P-loop NTPase domain-containing protein LPA1 homolog 1 isoform X1 [Brassica oleracea var. oleracea]	Q9FJH9|LPAH1_ARATH	0	1244	P-loop NTPase domain-containing protein LPA1 homolog 1 OS=Arabidopsis thaliana OX=3702 GN=At5g60760 PE=2 SV=1
C06G007310.1	4.83001	6.65775	0	0	UP	316	-	-	-	-	GO:0006355(regulation of transcription, DNA-templated)	-	GO:0003677(DNA binding)	-	XP_013588383.1	8.6e-179	631.3	XP_013588383.1 PREDICTED: NAC domain-containing protein 19 [Brassica oleracea var. oleracea]	Q9C932|NAC19_ARATH	0	522	NAC domain-containing protein 19 OS=Arabidopsis thaliana OX=3702 GN=NAC019 PE=1 SV=1
A05G009740.1	4.8287	4.19402	5.92e-289	1.69e-287	UP	439	-	-	-	-	GO:0006355(regulation of transcription, DNA-templated),GO:0009737(response to abscisic acid),GO:0045893(positive regulation of transcription, DNA-templated)	GO:0005634(nucleus)	GO:0003700(DNA-binding transcription factor activity)	K14432 ABF; ABA responsive element binding factor	XP_018434014.1	1.1e-144	518.5	XP_018434014.1 PREDICTED: protein ABSCISIC ACID-INSENSITIVE 5 isoform X1 [Raphanus sativus]	Q9SJN0|ABI5_ARATH	0	578	Protein ABSCISIC ACID-INSENSITIVE 5 OS=Arabidopsis thaliana OX=3702 GN=ABI5 PE=1 SV=1
A05G032920.1	4.8227	5.53945	0	0	UP	253	-	-	-	-	-	-	-	-	RID63601.1	1.9e-144	516.9	RID63601.1 hypothetical protein BRARA_E02595 [Brassica rapa]	P24805|TSJT1_TOBAC	2.14e-30	113	Stem-specific protein TSJT1 OS=Nicotiana tabacum OX=4097 GN=TSJT1 PE=2 SV=1
C03G016660.1	4.82258	4.72667	3.1e-227	7.17e-226	UP	454	KOG1192	0	738	Energy production and conversion; Carbohydrate transport and metabolism	-	-	GO:0008194(UDP-glycosyltransferase activity)	-	XP_013623509.1	1.4e-267	926.8	XP_013623509.1 PREDICTED: UDP-glycosyltransferase 87A2-like [Brassica oleracea var. oleracea]	O64733|U87A2_ARATH	0	738	UDP-glycosyltransferase 87A2 OS=Arabidopsis thaliana OX=3702 GN=UGT87A2 PE=1 SV=1
A02G005270.1	4.82246	7.1038	0	0	UP	394	-	-	-	-	GO:0009058(biosynthetic process)	-	GO:0016746(acyltransferase activity),GO:0016747(acyltransferase activity, transferring groups other than amino-acyl groups)	K00660 CHS; chalcone synthase [EC:2.3.1.74]	RID73375.1	1.1e-228	797.3	RID73375.1 hypothetical protein BRARA_B00527 [Brassica rapa]	P13417|CHS3_SINAL	0	800	Chalcone synthase 3 OS=Sinapis alba OX=3728 GN=CHS3 PE=2 SV=1
A06G000610.1	4.82138	0.307683	1.66e-28	8.5e-28	UP	189	-	-	-	-	-	-	-	-	XP_013646254.1	1.4e-104	384	XP_013646254.1 dirigent protein 20 [Brassica napus]	Q9C891|DIR20_ARATH	7.17e-125	352	Dirigent protein 20 OS=Arabidopsis thaliana OX=3702 GN=DIR20 PE=2 SV=1
A10G010510.1	4.82066	6.37638	0	0	UP	128	-	-	-	-	GO:0009733(response to auxin)	-	-	K14488 SAUR; SAUR family protein	CDY14366.1	6e-38	162.2	CDY14366.1 BnaA10g06890D [Brassica napus]	Q9ZUZ3|SAU32_ARATH	1.61e-27	101	Auxin-responsive protein SAUR32 OS=Arabidopsis thaliana OX=3702 GN=SAUR32 PE=2 SV=1
C02G023250.1	4.81966	0.634711	4.7e-27	2.33e-26	UP	146	-	-	-	-	-	-	-	-	XP_013619795.1	4.5e-50	202.6	XP_013619795.1 PREDICTED: uncharacterized protein LOC106326338 [Brassica oleracea var. oleracea]	-	-	-	-
C07G056040.1	4.81819	2.52602	3.27e-72	3.27e-71	UP	99	-	-	-	-	GO:0009733(response to auxin)	-	-	K14488 SAUR; SAUR family protein	XP_022561352.1	1.8e-50	203.4	XP_022561352.1 auxin-responsive protein SAUR50-like [Brassica napus]	O65695|SAU50_ARATH	4.94e-46	146	Auxin-responsive protein SAUR50 OS=Arabidopsis thaliana OX=3702 GN=SAUR50 PE=1 SV=1
A07G029120.1	4.81763	2.36271	4.83e-92	5.74e-91	UP	347	-	-	-	-	GO:0007165(signal transduction)	-	-	-	CDY07354.1	1.9e-118	431	CDY07354.1 BnaA07g24330D [Brassica napus]	Q9LQ98|AFP1_ARATH	2.55e-167	473	Ninja-family protein AFP1 OS=Arabidopsis thaliana OX=3702 GN=AFP1 PE=1 SV=1
C04G015790.1	4.81724	1.64975	2.88e-44	2.03e-43	UP	365	KOG0198	0	588	Signal transduction mechanisms	GO:0006468(protein phosphorylation)	-	GO:0004672(protein kinase activity),GO:0005524(ATP binding)	K20716 MAPKKK17_18; mitogen-activated protein kinase kinase kinase 17/18	XP_013737641.1	9.8e-211	737.6	XP_013737641.1 mitogen-activated protein kinase kinase kinase 17-like [Brassica napus]	O80888|M3K17_ARATH	0	588	Mitogen-activated protein kinase kinase kinase 17 OS=Arabidopsis thaliana OX=3702 GN=MAPKKK17 PE=1 SV=1
C09G038320.1	4.81693	1.76168	2.01e-41	1.35e-40	UP	319	-	-	-	-	-	-	-	-	CDY32893.1	3e-91	340.5	CDY32893.1 BnaC09g33400D [Brassica napus]	Q8RWW0|ALE2_ARATH	6.17e-35	137	Receptor-like serine/threonine-protein kinase ALE2 OS=Arabidopsis thaliana OX=3702 GN=ALE2 PE=1 SV=1
A08G001300.1	4.81398	1.68036	1.7e-36	1.04e-35	UP	122	-	-	-	-	-	-	-	-	XP_009106955.1	1.5e-62	243.8	XP_009106955.1 PREDICTED: uncharacterized protein LOC103832648 [Brassica rapa]	P0DO12|FLZ18_ARATH	4.68e-71	211	FCS-Like Zinc finger 18 OS=Arabidopsis thaliana OX=3702 GN=FLZ18 PE=1 SV=1
A06G042620.1	4.81225	0.496224	9.5e-43	6.53e-42	UP	253	-	-	-	-	GO:0009664(plant-type cell wall organization)	GO:0005576(extracellular region)	-	-	NP_001288907.1	1.1e-147	527.7	NP_001288907.1 expansin-A15-like precursor [Brassica rapa]	O80622|EXP15_ARATH	4.23e-176	487	Expansin-A15 OS=Arabidopsis thaliana OX=3702 GN=EXPA15 PE=2 SV=2
A10G029420.1	4.81181	-0.867437	2.48e-07	5.41e-07	UP	77	KOG1603	1.8e-11	59.3	Inorganic ion transport and metabolism	-	-	GO:0046872(metal ion binding)	-	XP_013605961.1	2.2e-35	152.9	XP_013605961.1 PREDICTED: copper transport protein ATX1 [Brassica oleracea var. oleracea]	F4JZL7|HIP33_ARATH	7.65e-11	59.3	Heavy metal-associated isoprenylated plant protein 33 OS=Arabidopsis thaliana OX=3702 GN=HIPP33 PE=2 SV=1
C01G008190.1	4.80983	3.70479	5.87e-186	1.17e-184	UP	544	-	-	-	-	-	-	GO:0005516(calmodulin binding)	-	RQL76054.1	1.4e-309	1066.6	RQL76054.1 hypothetical protein DY000_00001929 [Brassica cretica]	F4JR57|CB60F_ARATH	0	868	Calmodulin-binding protein 60 F OS=Arabidopsis thaliana OX=3702 GN=CBP60F PE=2 SV=1
C03G055630.1	4.80884	5.33944	0	0	UP	855	KOG1474	0	595	Transcription	-	-	GO:0005515(protein binding)	-	XP_013628431.1	0	1250.7	XP_013628431.1 PREDICTED: transcription factor GTE10-like isoform X1 [Brassica oleracea var. oleracea]	Q9FGW9|GTE10_ARATH	0	941	Transcription factor GTE10 OS=Arabidopsis thaliana OX=3702 GN=GTE10 PE=1 SV=2
C03G021570.1	4.80628	6.7783	0	0	UP	218	KOG3142	1.72e-130	367	Intracellular trafficking, secretion, and vesicular transport	-	-	-	K20359 RABAC1, PRAF1; PRA1 family protein 1	XP_013629728.1	2.6e-110	403.3	XP_013629728.1 PREDICTED: PRA1 family protein B4 [Brassica oleracea var. oleracea]	O80915|PR1B4_ARATH	7.31e-130	367	PRA1 family protein B4 OS=Arabidopsis thaliana OX=3702 GN=PRA1B4 PE=1 SV=1
A01G023550.1	4.80335	-0.271736	5.1e-14	1.63e-13	UP	289	KOG2265	6.83e-149	420	Signal transduction mechanisms	-	-	-	-	RID78990.1	2.2e-133	480.3	RID78990.1 hypothetical protein BRARA_A01765 [Brassica rapa]	Q9STN7|BOB2_ARATH	2.9e-148	420	Protein BOBBER 2 OS=Arabidopsis thaliana OX=3702 GN=BOB2 PE=2 SV=1
C07G034270.1	4.79923	4.52521	0	0	UP	265	-	-	-	-	GO:0007165(signal transduction)	-	-	-	VDD38791.1	9.6e-107	391.7	VDD38791.1 unnamed protein product [Brassica oleracea]	Q94F39|AFP3_ARATH	9.35e-106	309	Ninja-family protein AFP3 OS=Arabidopsis thaliana OX=3702 GN=AFP3 PE=1 SV=1
A03G005430.1	4.79581	4.0305	4.28e-279	1.17e-277	UP	92	KOG4197	4.48e-15	70.1	General function prediction only	-	-	-	-	XP_009133032.1	9.6e-30	134.4	XP_009133032.1 PREDICTED: uncharacterized protein LOC103857576 [Brassica rapa]	-	-	-	-
A06G033430.1	4.79573	9.02149	0	0	UP	453	-	-	-	-	-	-	-	K19366 SPG20; spartin	XP_013643376.1	2.3e-225	786.6	XP_013643376.1 protein EARLY-RESPONSIVE TO DEHYDRATION 7, chloroplastic [Brassica napus]	O48832|ERD7_ARATH	0	783	Protein EARLY-RESPONSIVE TO DEHYDRATION 7, chloroplastic OS=Arabidopsis thaliana OX=3702 GN=ERD7 PE=1 SV=1
A01G023020.1	4.79429	7.01926	0	0	UP	294	KOG0048	2.99e-128	368	Transcription	-	-	-	K09422 MYBP; transcription factor MYB, plant	XP_009101651.2	9.5e-148	528.1	XP_009101651.2 PREDICTED: transcription factor MYB44-like [Brassica rapa]	Q9SN12|MYB77_ARATH	1.27e-127	368	Transcription factor MYB77 OS=Arabidopsis thaliana OX=3702 GN=MYB77 PE=1 SV=1
A02G043140.1	4.79354	7.92193	0	0	UP	264	-	-	-	-	GO:0006355(regulation of transcription, DNA-templated)	-	GO:0003677(DNA binding)	-	VDD27371.1	2.8e-143	513.1	VDD27371.1 unnamed protein product [Brassica oleracea]	Q8H115|NA102_ARATH	1.21e-160	451	NAC domain-containing protein 102 OS=Arabidopsis thaliana OX=3702 GN=NAC102 PE=1 SV=1
A01G000880.1	4.78857	5.50521	0	0	UP	347	KOG0583	0	579	Signal transduction mechanisms	GO:0006468(protein phosphorylation)	-	GO:0004672(protein kinase activity),GO:0005524(ATP binding)	K14498 SNRK2; serine/threonine-protein kinase SRK2 [EC:2.7.11.1]	XP_009129882.1	5.9e-189	665.2	XP_009129882.1 PREDICTED: serine/threonine-protein kinase SRK2F [Brassica rapa]	Q9SMQ4|SRK2F_ARATH	0	579	Serine/threonine-protein kinase SRK2F OS=Arabidopsis thaliana OX=3702 GN=SRK2F PE=1 SV=1
C07G033680.1	4.78214	-0.577188	0.00535374	0.00793759	UP	586	-	-	-	-	-	-	-	-	XP_013597340.1	4.7e-130	470.3	XP_013597340.1 PREDICTED: cell wall protein PRY3-like isoform X1 [Brassica oleracea var. oleracea]	-	-	-	-
A07G027130.1	4.77773	-0.567317	0.00486136	0.00723882	UP	284	KOG1584	1.8e-140	400	General function prediction only	-	-	GO:0008146(sulfotransferase activity)	-	RID55007.1	6.3e-149	531.9	RID55007.1 hypothetical protein BRARA_G02291 [Brassica rapa]	Q9C9C9|SOT18_ARATH	7.63e-140	400	Cytosolic sulfotransferase 18 OS=Arabidopsis thaliana OX=3702 GN=SOT18 PE=1 SV=1
A04G002050.1	4.77742	-0.59488	1.07e-23	4.86e-23	UP	104	-	-	-	-	-	GO:0005576(extracellular region)	GO:0008200(ion channel inhibitor activity),GO:0019871(sodium channel inhibitor activity)	-	XP_009138903.1	8.8e-56	221.1	XP_009138903.1 PREDICTED: defensin-like protein 193 [Brassica rapa]	P26780|DEF2_SINAL	6.29e-13	62.4	Defensin-like protein 2 OS=Sinapis alba OX=3728 PE=1 SV=2
A09G035770.1	4.7746	-1.05916	0.00479162	0.00713867	UP	159	KOG0710	1.94e-75	224	Posttranslational modification, protein turnover, chaperones	-	-	-	K13993 HSP20; HSP20 family protein	XP_013717413.1	9.3e-73	278.1	XP_013717413.1 22.0 kDa heat shock protein [Brassica napus]	Q38806|HSP22_ARATH	8.21e-75	224	22.0 kDa heat shock protein OS=Arabidopsis thaliana OX=3702 GN=HSP22.0 PE=2 SV=1
C02G015140.1	4.77299	3.98846	1.67e-177	3.2e-176	UP	66	-	-	-	-	-	-	-	-	-	-	-	-	-	-	-	-
A09G056670.1	4.77212	1.74186	0.00425201	0.0063731	UP	400	KOG2785	0	639	General function prediction only	-	-	GO:0003676(nucleic acid binding),GO:0008270(zinc ion binding)	K14816 REI1; pre-60S factor REI1	CDY34766.1	2.3e-181	640.2	CDY34766.1 BnaA09g41330D [Brassica napus]	Q9ZQ18|REIL2_ARATH	0	639	Cytoplasmic 60S subunit biogenesis factor REI1 homolog 2 OS=Arabidopsis thaliana OX=3702 GN=REIL2 PE=1 SV=1
C05G052310.1	4.77085	1.93359	2.97e-52	2.37e-51	UP	334	KOG0014	8.29e-81	249	Transcription	GO:0045944(positive regulation of transcription by RNA polymerase II)	-	GO:0003677(DNA binding),GO:0046983(protein dimerization activity),GO:0000981(DNA-binding transcription factor activity, RNA polymerase II-specific),GO:0000987(cis-regulatory region sequence-specific DNA binding)	-	XP_013584995.1	1.9e-168	597	XP_013584995.1 PREDICTED: agamous-like MADS-box protein AGL80 [Brassica oleracea var. oleracea]	Q9FJK3|AGL80_ARATH	3.52e-80	249	Agamous-like MADS-box protein AGL80 OS=Arabidopsis thaliana OX=3702 GN=AGL80 PE=1 SV=1
A04G009300.1	4.76838	8.30804	0	0	UP	404	KOG4293	8.91e-130	380	Signal transduction mechanisms	-	-	-	-	XP_009124258.1	1.1e-234	817.4	XP_009124258.1 PREDICTED: cytochrome b561 and DOMON domain-containing protein At5g35735 [Brassica rapa]	Q9FKH6|B561P_ARATH	0	660	Cytochrome b561 and DOMON domain-containing protein At5g35735 OS=Arabidopsis thaliana OX=3702 GN=At5g35735 PE=2 SV=1
A03G042140.1	4.76703	0.667162	3.41e-25	1.6e-24	UP	155	KOG3482	4.27e-55	169	RNA processing and modification	GO:0000398(mRNA splicing, via spliceosome),GO:0000387(spliceosomal snRNP assembly)	GO:0005681(spliceosomal complex)	-	K11098 SNRPF, SMF; small nuclear ribonucleoprotein F	XP_022572718.1	4.4e-51	206.1	XP_022572718.1 probable small nuclear ribonucleoprotein F isoform X2 [Brassica napus]	Q9SUM2|RUXF_ARATH	1.81e-54	169	Probable small nuclear ribonucleoprotein F OS=Arabidopsis thaliana OX=3702 GN=At4g30220 PE=3 SV=1
A10G005810.1	4.76629	4.40301	0	0	UP	426	KOG0698	0	634	Signal transduction mechanisms	-	-	GO:0004722(protein serine/threonine phosphatase activity)	K14497 PP2C; protein phosphatase 2C [EC:3.1.3.16]	XP_009118961.1	4.8e-225	785.4	XP_009118961.1 PREDICTED: protein phosphatase 2C 3 [Brassica rapa]	Q9LNW3|P2C03_ARATH	0	634	Protein phosphatase 2C 3 OS=Arabidopsis thaliana OX=3702 GN=AIP1 PE=1 SV=1
A06G010840.1	4.76417	6.95446	0	0	UP	618	-	-	-	-	GO:0006952(defense response),GO:0012501(programmed cell death),GO:2000031(regulation of salicylic acid mediated signaling pathway)	-	-	-	CDY45289.1	0	1274.6	CDY45289.1 BnaA06g09590D [Brassica napus]	Q8L612|MACP1_ARATH	0	1146	MACPF domain-containing protein At1g14780 OS=Arabidopsis thaliana OX=3702 GN=At1g14780 PE=2 SV=1
C05G031470.1	4.76394	-0.803956	0.00529419	0.00785412	UP	307	-	-	-	-	-	-	-	-	XP_013689245.1	1.8e-104	384.4	XP_013689245.1 uncharacterized protein LOC106393039 [Brassica napus]	-	-	-	-
C04G060770.1	4.75967	3.26167	4.49e-281	1.24e-279	UP	477	-	-	-	-	GO:0006355(regulation of transcription, DNA-templated)	-	GO:0003700(DNA-binding transcription factor activity),GO:0043565(sequence-specific DNA binding)	K13424 WRKY33; WRKY transcription factor 33	XP_013637529.1	1e-239	834.3	XP_013637529.1 PREDICTED: probable WRKY transcription factor 33 [Brassica oleracea var. oleracea]	Q8S8P5|WRK33_ARATH	0	673	Probable WRKY transcription factor 33 OS=Arabidopsis thaliana OX=3702 GN=WRKY33 PE=1 SV=2
C08G050660.1	4.75854	3.26542	1.36e-213	2.98e-212	UP	232	-	-	-	-	GO:0006351(transcription, DNA-templated)	-	GO:0043565(sequence-specific DNA binding)	-	XP_013602918.1	1.5e-124	450.7	XP_013602918.1 PREDICTED: transcription factor TGA4-like [Brassica oleracea var. oleracea]	Q84JC2|DOGL4_ARATH	1.21e-13	70.9	Protein DOG1-like 4 OS=Arabidopsis thaliana OX=3702 GN=DOGL4 PE=2 SV=1
A05G034300.1	4.75608	6.84308	0	0	UP	684	KOG1157	0	1179	Signal transduction mechanisms	GO:0015969(guanosine tetraphosphate metabolic process)	-	-	K00951 relA; GTP pyrophosphokinase [EC:2.7.6.5]	VDC72635.1	0	1391.3	VDC72635.1 unnamed protein product [Brassica rapa]	Q9LVJ3|RSH2C_ARATH	0	1179	Probable GTP diphosphokinase RSH2, chloroplastic OS=Arabidopsis thaliana OX=3702 GN=RSH2 PE=2 SV=1
A09G064310.1	4.75439	6.03457	0	0	UP	1399	-	-	-	-	GO:0016310(phosphorylation)	-	GO:0005524(ATP binding),GO:0016301(kinase activity)	K08244 R1; alpha-glucan, water dikinase [EC:2.7.9.4]	XP_013716410.1	0	2725.7	XP_013716410.1 alpha-glucan water dikinase 1, chloroplastic [Brassica napus]	Q9SAC6|GWD1_ARATH	0	2516	Alpha-glucan water dikinase 1, chloroplastic OS=Arabidopsis thaliana OX=3702 GN=GWD1 PE=1 SV=2
C08G044170.1	4.75367	6.33691	0	0	UP	520	KOG2547	0	751	Lipid transport and metabolism; Cell wall/membrane/envelope biogenesis	-	-	GO:0016757(glycosyltransferase activity)	-	XP_013664458.1	1.7e-309	1066.2	XP_013664458.1 uncharacterized protein BNAC08G36500D isoform X1 [Brassica napus]	Q5U4S8|CEGTB_XENLA	2.53e-06	53.5	Ceramide glucosyltransferase-B OS=Xenopus laevis OX=8355 GN=ugcg-b PE=2 SV=1
C08G046110.1	4.75355	8.15577	0	0	UP	267	KOG0417	3.43e-107	308	Posttranslational modification, protein turnover, chaperones	-	-	-	K10580 UBE2N, BLU, UBC13; ubiquitin-conjugating enzyme E2 N [EC:2.3.2.23]	NP_564011.1	2.2e-79	300.8	NP_564011.1 ubiquitin-conjugating enzyme 36 [Arabidopsis thaliana]	Q9FZ48|UBC36_ARATH	1.46e-106	308	Ubiquitin-conjugating enzyme E2 36 OS=Arabidopsis thaliana OX=3702 GN=UBC36 PE=1 SV=1
A02G025540.1	4.7533	6.99704	0	0	UP	290	-	-	-	-	GO:0006355(regulation of transcription, DNA-templated)	-	GO:0003700(DNA-binding transcription factor activity),GO:0043565(sequence-specific DNA binding)	-	NP_001288924.1	1.6e-126	457.6	NP_001288924.1 probable WRKY transcription factor 40 [Brassica rapa]	Q9SAH7|WRK40_ARATH	0	519	Probable WRKY transcription factor 40 OS=Arabidopsis thaliana OX=3702 GN=WRKY40 PE=1 SV=1
C08G017580.1	4.7474	7.9689	0	0	UP	761	KOG1134	0	776	General function prediction only	-	GO:0016020(membrane)	GO:0005227(calcium activated cation channel activity)	K21989 TMEM63, CSC1; calcium permeable stress-gated cation channel	XP_013750817.1	0	1502.3	XP_013750817.1 CSC1-like protein At1g10090 [Brassica napus]	Q94A87|CSCL9_ARATH	0	1282	CSC1-like protein At1g10090 OS=Arabidopsis thaliana OX=3702 GN=At1g10090 PE=1 SV=1
A02G010910.1	4.74388	5.65284	0	0	UP	160	KOG1721	5.55e-93	268	General function prediction only	-	-	-	-	CDY65692.1	1.2e-64	251.1	CDY65692.1 BnaA02g06790D [Brassica napus]	Q42410|ZAT12_ARATH	2.35e-92	268	Zinc finger protein ZAT12 OS=Arabidopsis thaliana OX=3702 GN=ZAT12 PE=2 SV=1
C02G031920.1	4.73811	1.58618	6.03e-53	4.85e-52	UP	907	KOG0535	0	898	Energy production and conversion	GO:0006809(nitric oxide biosynthetic process),GO:0042128(nitrate assimilation)	-	GO:0016491(oxidoreductase activity),GO:0030151(molybdenum ion binding),GO:0050464(nitrate reductase (NADPH) activity)	K10534 NR; nitrate reductase (NAD(P)H) [EC:1.7.1.1 1.7.1.2 1.7.1.3]	XP_013708150.1	0	1879.4	XP_013708150.1 nitrate reductase [NADH], clone PBNBR1412-like [Brassica napus]	P39868|NIA2_BRANA	0	1713	Nitrate reductase [NADH], clone PBNBR1412 OS=Brassica napus OX=3708 GN=NIA2 PE=2 SV=1
C08G018430.1	4.73702	1.84444	2.26e-48	1.69e-47	UP	820	-	-	-	-	GO:0006468(protein phosphorylation),GO:0048544(recognition of pollen)	-	GO:0004672(protein kinase activity),GO:0004674(protein serine/threonine kinase activity),GO:0005524(ATP binding)	-	XP_013662147.1	0	1660.2	XP_013662147.1 G-type lectin S-receptor-like serine/threonine-protein kinase At1g61360 [Brassica napus]	O64784|Y1136_ARATH	0	1200	G-type lectin S-receptor-like serine/threonine-protein kinase At1g61360 OS=Arabidopsis thaliana OX=3702 GN=At1g61360 PE=2 SV=1
C07G051870.1	4.73672	5.57505	0	0	UP	345	KOG1595	0	581	General function prediction only	-	-	GO:0046872(metal ion binding)	-	XP_013661492.1	5.6e-208	728.4	XP_013661492.1 zinc finger CCCH domain-containing protein 49-like [Brassica napus]	Q9M0G2|C3H49_ARATH	0	581	Zinc finger CCCH domain-containing protein 49 OS=Arabidopsis thaliana OX=3702 GN=At4g29190 PE=2 SV=1
A05G012870.1	4.7361	1.93782	9.75e-92	1.16e-90	UP	164	-	-	-	-	-	-	-	-	XP_013748683.1	9.8e-86	321.2	XP_013748683.1 uncharacterized protein BNAA05G10770D [Brassica napus]	-	-	-	-
C06G038920.1	4.73536	6.91202	0	0	UP	383	-	-	-	-	-	-	GO:0016757(glycosyltransferase activity)	-	CDY11621.1	3.5e-227	792.3	CDY11621.1 BnaC06g31180D [Brassica napus]	O04536|GATL9_ARATH	0	714	Probable galacturonosyltransferase-like 9 OS=Arabidopsis thaliana OX=3702 GN=GATL9 PE=2 SV=1
A05G040040.1	4.73362	6.57764	0	0	UP	652	-	-	-	-	GO:0005975(carbohydrate metabolic process)	-	GO:0033926(glycopeptide alpha-N-acetylgalactosaminidase activity)	-	CDY24687.1	0	1318.9	CDY24687.1 BnaA05g30860D [Brassica napus]	B9DFA8|INVC_ARATH	0	1146	Alkaline/neutral invertase C, mitochondrial OS=Arabidopsis thaliana OX=3702 GN=INVC PE=1 SV=1
A09G054550.1	4.72395	3.98512	0	0	UP	230	KOG0483	3.25e-116	332	Transcription	GO:0006355(regulation of transcription, DNA-templated)	-	GO:0003677(DNA binding),GO:0003700(DNA-binding transcription factor activity),GO:0043565(sequence-specific DNA binding)	K09338 HD-ZIP; homeobox-leucine zipper protein	XP_009116857.1	1.9e-98	364	XP_009116857.1 PREDICTED: homeobox-leucine zipper protein ATHB-12 [Brassica rapa]	Q9M276|ATB12_ARATH	1.38e-115	332	Homeobox-leucine zipper protein ATHB-12 OS=Arabidopsis thaliana OX=3702 GN=ATHB-12 PE=1 SV=1
A08G014930.1	4.72316	7.06702	0	0	UP	265	-	-	-	-	GO:0006355(regulation of transcription, DNA-templated)	-	GO:0003700(DNA-binding transcription factor activity),GO:0003677(DNA binding)	-	XP_013656183.1	3.1e-142	509.6	XP_013656183.1 ethylene-responsive transcription factor ERF109 [Brassica napus]	Q9SZ06|EF109_ARATH	1.79e-98	291	Ethylene-responsive transcription factor ERF109 OS=Arabidopsis thaliana OX=3702 GN=ERF109 PE=1 SV=1
C07G053150.1	4.72228	3.29975	2.08e-197	4.29e-196	UP	340	-	-	-	-	-	-	-	-	VDD40722.1	3.6e-175	619.4	VDD40722.1 unnamed protein product [Brassica oleracea]	Q9FG14|MYOB7_ARATH	2.16e-20	95.1	Myosin-binding protein 7 OS=Arabidopsis thaliana OX=3702 GN=MYOB7 PE=1 SV=1
A09G049130.1	4.7178	4.85402	3.25e-287	9.16e-286	UP	251	-	-	-	-	GO:0009813(flavonoid biosynthetic process)	-	GO:0045430(chalcone isomerase activity),GO:0016872(intramolecular lyase activity)	K01859 E5.5.1.6; chalcone isomerase [EC:5.5.1.6]	XP_013708457.1	1.8e-134	483.8	XP_013708457.1 chalcone--flavonone isomerase [Brassica napus]	O22651|CFI_RAPSA	5.24e-163	454	Chalcone--flavonone isomerase OS=Raphanus sativus OX=3726 GN=CHI PE=2 SV=1
A08G030640.1	4.7133	4.68501	0	0	UP	459	-	-	-	-	-	-	-	K01648 ACLY; ATP citrate (pro-S)-lyase [EC:2.3.3.8]	CDY20964.1	1e-225	787.7	CDY20964.1 BnaA08g25610D [Brassica napus]	-	-	-	-
A06G012540.1	4.70994	5.93759	0	0	UP	155	-	-	-	-	-	-	-	-	XP_013641620.1	3.4e-80	302.8	XP_013641620.1 uncharacterized protein LOC106346747 [Brassica napus]	-	-	-	-
A05G036960.1	4.70976	4.83607	4.33e-194	8.86e-193	UP	247	-	-	-	-	GO:0006355(regulation of transcription, DNA-templated)	-	GO:0003700(DNA-binding transcription factor activity),GO:0003677(DNA binding)	K09286 EREBP; EREBP-like factor	XP_022575543.1	7.7e-143	511.5	XP_022575543.1 dehydration-responsive element-binding protein 2B [Brassica napus]	O82133|DRE2B_ARATH	1.33e-69	219	Dehydration-responsive element-binding protein 2B OS=Arabidopsis thaliana OX=3702 GN=DREB2B PE=2 SV=1
A06G021980.1	4.7082	5.11322	0	0	UP	482	KOG1347	0	850	General function prediction only	GO:1990961(xenobiotic detoxification by transmembrane export across the plasma membrane),GO:0055085(transmembrane transport)	GO:0016020(membrane)	GO:0042910(xenobiotic transmembrane transporter activity),GO:0015297(antiporter activity)	K03327 TC.MATE, SLC47A, norM, mdtK, dinF; multidrug resistance protein, MATE family	CDY12351.1	2.8e-266	922.5	CDY12351.1 BnaA06g19930D [Brassica napus]	Q9C9M8|DTX9_ARATH	0	850	Protein DETOXIFICATION 9 OS=Arabidopsis thaliana OX=3702 GN=DTX9 PE=2 SV=1
C09G039210.1	4.70782	0.665423	9.84e-34	5.69e-33	UP	512	KOG0743	0	924	Posttranslational modification, protein turnover, chaperones	-	-	GO:0005524(ATP binding),GO:0016887(ATP hydrolysis activity)	-	XP_013695547.1	6.2e-280	968	XP_013695547.1 AAA-ATPase At5g57480 [Brassica napus]	Q9FKM3|AATPK_ARATH	0	924	AAA-ATPase At5g57480 OS=Arabidopsis thaliana OX=3702 GN=At5g57480 PE=3 SV=1
A08G008210.1	4.70678	1.66339	6.65e-63	6.03e-62	UP	555	-	-	-	-	-	-	-	-	CDY41739.1	0	1101.3	CDY41739.1 BnaA08g06940D [Brassica napus]	Q8RY59|RCD1_ARATH	0	834	Inactive poly [ADP-ribose] polymerase RCD1 OS=Arabidopsis thaliana OX=3702 GN=RCD1 PE=1 SV=1
C09G060260.1	4.70675	4.86907	0	0	UP	970	KOG0470	0	1697	Carbohydrate transport and metabolism	GO:0005975(carbohydrate metabolic process)	-	GO:0051060(pullulanase activity),GO:0004553(hydrolase activity, hydrolyzing O-glycosyl compounds)	-	CDY51316.1	0	1979.9	CDY51316.1 BnaCnng20610D [Brassica napus]	Q8GTR4|PULA1_ARATH	0	1712	Pullulanase 1, chloroplastic OS=Arabidopsis thaliana OX=3702 GN=PU1 PE=1 SV=2
C07G046050.1	4.70523	3.09257	3.76e-07	8.08e-07	UP	357	KOG2903	0	590	Posttranslational modification, protein turnover, chaperones	GO:0006749(glutathione metabolic process)	-	GO:0004364(glutathione transferase activity),GO:0005515(protein binding)	K07393 ECM4, yqjG; glutathionyl-hydroquinone reductase [EC:1.8.5.7]	XP_013717496.1	4.3e-211	738.8	XP_013717496.1 uncharacterized protein LOC106421194 isoform X1 [Brassica napus]	P42620|YQJG_ECOLI	1.16e-107	321	Glutathionyl-hydroquinone reductase YqjG OS=Escherichia coli (strain K12) OX=83333 GN=yqjG PE=1 SV=1
C03G055840.1	4.70346	3.14706	3.51e-183	6.86e-182	UP	196	-	-	-	-	-	-	GO:0005515(protein binding)	-	XP_013626813.1	1.1e-94	351.3	XP_013626813.1 PREDICTED: uncharacterized protein LOC106332863 [Brassica oleracea var. oleracea]	-	-	-	-
A09G065220.1	4.70339	5.79308	0	0	UP	366	KOG1950	0	616	Carbohydrate transport and metabolism	GO:0006012(galactose metabolic process)	-	GO:0047216(inositol 3-alpha-galactosyltransferase activity),GO:0016757(glycosyltransferase activity)	K18819 GOLS; inositol 3-alpha-galactosyltransferase [EC:2.4.1.123]	XP_009118321.1	1.7e-218	763.5	XP_009118321.1 PREDICTED: galactinol synthase 3 [Brassica rapa]	O80518|GOLS3_ARATH	0	616	Galactinol synthase 3 OS=Arabidopsis thaliana OX=3702 GN=GOLS3 PE=1 SV=1
C08G015010.1	4.7012	0.688582	9.56e-39	6.09e-38	UP	294	KOG3011	0	514	Posttranslational modification, protein turnover, chaperones	-	-	-	K20417 FAD4; palmitoyl-[glycerolipid] 3-(E)-desaturase [EC:1.14.19.43]	XP_013603083.1	4.2e-172	609	XP_013603083.1 PREDICTED: fatty acid desaturase 4, chloroplastic-like [Brassica oleracea var. oleracea]	Q9SZ42|FAD4_ARATH	0	514	Fatty acid desaturase 4, chloroplastic OS=Arabidopsis thaliana OX=3702 GN=FAD4 PE=1 SV=1
C01G006390.1	4.69793	0.885833	1.19e-55	9.94e-55	UP	700	KOG1172	0	1137	Inorganic ion transport and metabolism	GO:0006820(anion transport)	GO:0016021(integral component of membrane),GO:0016020(membrane)	GO:0005452(inorganic anion exchanger activity)	K24194 BOR; boron transporter	XP_022550239.1	0	1238	XP_022550239.1 probable boron transporter 7 isoform X2 [Brassica napus]	Q9SUU1|BOR7_ARATH	0	1170	Probable boron transporter 7 OS=Arabidopsis thaliana OX=3702 GN=BOR7 PE=2 SV=3
C02G006560.1	4.69429	0.514207	3.67e-23	1.64e-22	UP	384	KOG0069	0	683	Energy production and conversion	-	-	GO:0051287(NAD binding),GO:0016616(oxidoreductase activity, acting on the CH-OH group of donors, NAD or NADP as acceptor),GO:0008863(formate dehydrogenase (NAD+) activity)	K00122 FDH; formate dehydrogenase [EC:1.17.1.9]	XP_013726138.1	1.2e-222	777.3	XP_013726138.1 formate dehydrogenase, chloroplastic/mitochondrial [Brassica napus]	Q9S7E4|FDH_ARATH	0	683	Formate dehydrogenase, chloroplastic/mitochondrial OS=Arabidopsis thaliana OX=3702 GN=FDH1 PE=1 SV=1
C01G020030.1	4.69296	4.05472	2.9e-265	7.63e-264	UP	143	-	-	-	-	-	-	-	-	RID78746.1	1.8e-51	207.2	RID78746.1 hypothetical protein BRARA_A01540 [Brassica rapa]	-	-	-	-
C03G037260.1	4.69278	3.53683	7.64e-237	1.82e-235	UP	489	-	-	-	-	GO:0005975(carbohydrate metabolic process)	-	GO:0004553(hydrolase activity, hydrolyzing O-glycosyl compounds)	-	XP_013684537.1	2.3e-284	982.6	XP_013684537.1 probable glucan endo-1,3-beta-glucosidase A6 [Brassica napus]	Q06915|EA6_ARATH	3.67e-176	506	Probable glucan endo-1,3-beta-glucosidase A6 OS=Arabidopsis thaliana OX=3702 GN=A6 PE=2 SV=1
C03G027650.1	4.68747	1.22435	8.18e-23	3.61e-22	UP	384	-	-	-	-	-	-	GO:0046983(protein dimerization activity)	-	XP_013622671.1	1.8e-167	594	XP_013622671.1 PREDICTED: transcription factor FER-LIKE IRON DEFICIENCY-INDUCED TRANSCRIPTION FACTOR-like [Brassica oleracea var. oleracea]	Q0V7X4|FIT_ARATH	0	525	Transcription factor FER-LIKE IRON DEFICIENCY-INDUCED TRANSCRIPTION FACTOR OS=Arabidopsis thaliana OX=3702 GN=FIT PE=1 SV=1
C04G044060.1	4.68729	0.804179	3.06e-50	2.36e-49	UP	151	-	-	-	-	-	-	-	-	RQL90776.1	5e-36	156	RQL90776.1 hypothetical protein DY000_00016974 [Brassica cretica]	-	-	-	-
C03G051040.1	4.68683	0.749608	1.32e-47	9.75e-47	UP	222	KOG0800	1.18e-139	390	Posttranslational modification, protein turnover, chaperones	-	-	-	-	XP_013675118.1	2.9e-88	330.1	XP_013675118.1 NEP1-interacting protein-like 1 [Brassica napus]	Q9FKX5|NIPL1_ARATH	5.02e-139	390	NEP1-interacting protein-like 1 OS=Arabidopsis thaliana OX=3702 GN=ATL27 PE=2 SV=1
C03G051470.1	4.68546	1.36102	6.93e-32	3.84e-31	UP	69	-	-	-	-	-	-	-	-	XP_013627656.1	1.8e-33	146.4	XP_013627656.1 PREDICTED: RPM1-interacting protein 4-like [Brassica oleracea var. oleracea]	O22633|NOI4_ARATH	3.04e-18	73.9	Protein NOI4 OS=Arabidopsis thaliana OX=3702 GN=NOI4 PE=1 SV=1
C09G039990.1	4.68321	8.07029	0	0	UP	185	KOG4824	1.07e-124	350	Cell wall/membrane/envelope biogenesis	-	-	-	K03098 APOD; apolipoprotein D and lipocalin family protein	XP_013606579.1	5.1e-107	392.1	XP_013606579.1 PREDICTED: outer membrane lipoprotein Blc [Brassica oleracea var. oleracea]	Q9FGT8|TIL_ARATH	4.52e-124	350	Temperature-induced lipocalin-1 OS=Arabidopsis thaliana OX=3702 GN=TIL PE=1 SV=1
C01G012890.1	4.68253	7.55897	0	0	UP	459	KOG0192	0	773	Signal transduction mechanisms	GO:0006468(protein phosphorylation)	-	GO:0005515(protein binding),GO:0004672(protein kinase activity)	-	XP_013597245.1	2.5e-235	819.7	XP_013597245.1 PREDICTED: probable serine/threonine-protein kinase drkC [Brassica oleracea var. oleracea]	F4IS56|ILK1_ARATH	1.49e-131	391	Integrin-linked protein kinase 1 OS=Arabidopsis thaliana OX=3702 GN=ILK1 PE=1 SV=1
C03G066840.1	4.68209	8.23325	0	0	UP	178	-	-	-	-	-	-	GO:0005515(protein binding)	-	XP_013686335.1	8.1e-102	374.8	XP_013686335.1 PLAT domain-containing protein 1 [Brassica napus]	O65660|PLAT1_ARATH	3.29e-117	332	PLAT domain-containing protein 1 OS=Arabidopsis thaliana OX=3702 GN=PLAT1 PE=1 SV=1
C07G042330.1	4.68125	3.78798	2.22e-202	4.66e-201	UP	112	KOG1759	3.53e-74	217	Defense mechanisms	-	-	-	K07253 MIF; phenylpyruvate tautomerase [EC:5.3.2.1]	XP_013595772.1	4.2e-56	222.2	XP_013595772.1 PREDICTED: macrophage migration inhibitory factor homolog [Brassica oleracea var. oleracea]	P81748|MIFH_TRITR	3.69e-08	50.8	Macrophage migration inhibitory factor homolog OS=Trichuris trichiura OX=36087 PE=1 SV=2
C05G048180.1	4.67868	4.79762	4.25e-281	1.17e-279	UP	311	-	-	-	-	GO:0006355(regulation of transcription, DNA-templated)	-	GO:0003700(DNA-binding transcription factor activity),GO:0003677(DNA binding)	K09286 EREBP; EREBP-like factor	XP_013587545.1	1.2e-172	610.9	XP_013587545.1 PREDICTED: dehydration-responsive element-binding protein 2B [Brassica oleracea var. oleracea]	O82133|DRE2B_ARATH	3e-107	318	Dehydration-responsive element-binding protein 2B OS=Arabidopsis thaliana OX=3702 GN=DREB2B PE=2 SV=1
C06G042710.1	4.67617	3.68713	2.09e-161	3.71e-160	UP	379	-	-	-	-	-	GO:0016020(membrane)	GO:0016757(glycosyltransferase activity)	-	VDD64377.1	1.5e-217	760.4	VDD64377.1 unnamed protein product [Brassica oleracea]	Q65XS5|BC10_ORYSJ	2.06e-44	160	Glycosyltransferase BC10 OS=Oryza sativa subsp. japonica OX=39947 GN=BC10 PE=1 SV=1
C07G049410.1	4.67444	-0.104459	8.58e-26	4.11e-25	UP	76	-	-	-	-	-	-	-	-	-	-	-	-	-	-	-	-
C06G036620.1	4.6742	4.31922	0	0	UP	199	-	-	-	-	-	-	-	-	XP_013590449.1	3.8e-108	396	XP_013590449.1 PREDICTED: uncharacterized protein LOC106298861 [Brassica oleracea var. oleracea]	-	-	-	-
C05G013480.1	4.67377	5.9745	0	0	UP	647	KOG0101	0	1252	Posttranslational modification, protein turnover, chaperones	-	-	GO:0005524(ATP binding),GO:0140662(ATP-dependent protein folding chaperone)	K03283 HSPA1s; heat shock 70kDa protein 1/2/6/8	XP_013692504.1	0	1207.2	XP_013692504.1 heat shock 70 kDa protein 5-like [Brassica napus]	Q9S9N1|HSP7E_ARATH	0	1252	Heat shock 70 kDa protein 5 OS=Arabidopsis thaliana OX=3702 GN=HSP70-5 PE=2 SV=1
C03G037320.1	4.67374	0.239398	1.11e-36	6.81e-36	UP	146	KOG0554	3.53e-75	236	Translation, ribosomal structure and biogenesis	GO:0006418(tRNA aminoacylation for protein translation)	-	GO:0000166(nucleotide binding),GO:0004812(aminoacyl-tRNA ligase activity),GO:0005524(ATP binding)	-	VDC92872.1	4.7e-79	298.9	VDC92872.1 unnamed protein product [Brassica oleracea]	Q9SW95|SYNC2_ARATH	1.5e-74	236	Asparagine--tRNA ligase, cytoplasmic 2 OS=Arabidopsis thaliana OX=3702 GN=SYNC2 PE=1 SV=2
A07G041890.1	4.6718	-0.15845	6.66e-26	3.2e-25	UP	177	-	-	-	-	GO:0006355(regulation of transcription, DNA-templated)	GO:0005634(nucleus)	-	K14484 IAA; auxin-responsive protein IAA	XP_009106752.1	5.4e-98	362.1	XP_009106752.1 PREDICTED: auxin-responsive protein IAA15 [Brassica rapa]	Q9C966|IAA15_ARATH	1.18e-86	254	Auxin-responsive protein IAA15 OS=Arabidopsis thaliana OX=3702 GN=IAA15 PE=2 SV=1
C03G019100.1	4.66391	4.85358	0	0	UP	113	-	-	-	-	-	-	-	-	VDC89001.1	1e-57	227.6	VDC89001.1 unnamed protein product [Brassica oleracea]	O64687|TIF5B_ARATH	4.18e-33	115	Protein TIFY 5B OS=Arabidopsis thaliana OX=3702 GN=TIFY 5B PE=2 SV=1
C09G001480.1	4.66316	2.3402	4.53e-118	6.4e-117	UP	202	KOG3227	2.02e-77	231	Transcription	-	-	GO:0003713(transcription coactivator activity)	-	XP_022568425.1	1.7e-63	247.7	XP_022568425.1 GRF1-interacting factor 1-like isoform X2 [Brassica napus]	Q8L8A5|GIF1_ARATH	1.85e-85	254	GRF1-interacting factor 1 OS=Arabidopsis thaliana OX=3702 GN=GIF1 PE=1 SV=1
A09G018670.1	4.6624	7.13134	0	0	UP	330	KOG1950	0	577	Carbohydrate transport and metabolism	GO:0006012(galactose metabolic process)	-	GO:0016757(glycosyltransferase activity),GO:0047216(inositol 3-alpha-galactosyltransferase activity)	K18819 GOLS; inositol 3-alpha-galactosyltransferase [EC:2.4.1.123]	XP_009113368.1	3.2e-200	702.6	XP_009113368.1 PREDICTED: galactinol synthase 2 [Brassica rapa]	Q9FXB2|GOLS2_ARATH	0	577	Galactinol synthase 2 OS=Arabidopsis thaliana OX=3702 GN=GOLS2 PE=1 SV=1
C06G043800.1	4.66159	2.09783	1.02e-68	9.81e-68	UP	275	KOG3071	6.7e-169	469	Lipid transport and metabolism	-	GO:0016021(integral component of membrane)	GO:0009922(fatty acid elongase activity)	-	XP_013699431.1	1.7e-143	513.8	XP_013699431.1 elongation of fatty acids protein 3-like [Brassica napus]	Q9SYY4|ELO3L_ARATH	2.84e-115	335	Elongation of fatty acids protein 3-like OS=Arabidopsis thaliana OX=3702 GN=HOS3 PE=2 SV=1
A08G003550.1	4.66113	5.71887	0	0	UP	467	KOG4155	0	807	General function prediction only	-	-	GO:0005515(protein binding)	-	XP_009107301.1	2.4e-222	776.5	XP_009107301.1 PREDICTED: myosin heavy chain kinase B [Brassica rapa]	O48716|JGB_ARATH	9.78e-157	455	Protein JINGUBANG OS=Arabidopsis thaliana OX=3702 GN=JGB PE=1 SV=1
A08G001600.1	4.6568	5.13641	0	0	UP	188	-	-	-	-	GO:0006355(regulation of transcription, DNA-templated)	-	GO:0003700(DNA-binding transcription factor activity),GO:0003677(DNA binding)	K09286 EREBP; EREBP-like factor	XP_013654620.1	2.7e-103	379.8	XP_013654620.1 ethylene-responsive transcription factor 8-like [Brassica napus]	Q9MAI5|ERF79_ARATH	4.42e-72	218	Ethylene-responsive transcription factor 8 OS=Arabidopsis thaliana OX=3702 GN=ERF8 PE=1 SV=1
A06G047880.1	4.65659	4.80651	1.41e-303	4.19e-302	UP	264	-	-	-	-	GO:0019953(sexual reproduction)	GO:0005576(extracellular region)	-	-	RID60790.1	8.2e-151	538.1	RID60790.1 hypothetical protein BRARA_F03915 [Brassica rapa]	Q9LZT4|EXLA1_ARATH	5.9e-158	442	Expansin-like A1 OS=Arabidopsis thaliana OX=3702 GN=EXLA1 PE=2 SV=1
C01G022460.1	4.65247	6.0766	0	0	UP	281	-	-	-	-	-	-	-	-	XP_013671594.1	3.9e-159	565.8	XP_013671594.1 uncharacterized protein LOC106376093 [Brassica napus]	-	-	-	-
C04G057630.1	4.65221	3.01636	4.96e-189	9.98e-188	UP	439	KOG0610	0	801	General function prediction only	GO:0006468(protein phosphorylation)	-	GO:0004672(protein kinase activity),GO:0005524(ATP binding)	-	XP_013729070.1	2.2e-249	866.3	XP_013729070.1 protein kinase PINOID-like isoform X2 [Brassica napus]	O64682|PID_ARATH	0	801	Protein kinase PINOID OS=Arabidopsis thaliana OX=3702 GN=PID PE=1 SV=1
A07G040080.1	4.6512	7.08362	0	0	UP	658	-	-	-	-	-	-	GO:0008168(methyltransferase activity)	K23870 QUA2, TSD2; putative pectin methyltransferase [EC:2.1.1.-]	XP_013650166.1	0	1284.6	XP_013650166.1 probable pectin methyltransferase QUA2 [Brassica napus]	Q9C9Q8|PMTT_ARATH	0	1120	Probable pectin methyltransferase QUA2 OS=Arabidopsis thaliana OX=3702 GN=QUA2 PE=1 SV=2
C05G016690.1	4.65048	1.19037	1.63e-59	1.42e-58	UP	114	-	-	-	-	GO:0006355(regulation of transcription, DNA-templated)	-	GO:0003700(DNA-binding transcription factor activity),GO:0003677(DNA binding)	-	XP_013697581.1	4e-54	215.7	XP_013697581.1 ethylene-responsive transcription factor ERF017 [Brassica napus]	Q84QC2|ERF17_ARATH	1.05e-57	179	Ethylene-responsive transcription factor ERF017 OS=Arabidopsis thaliana OX=3702 GN=ERF017 PE=2 SV=1
C08G004340.1	4.65004	5.33736	0	0	UP	794	-	-	-	-	GO:0071805(potassium ion transmembrane transport)	GO:0016020(membrane)	GO:0015079(potassium ion transmembrane transporter activity)	K03549 kup; KUP system potassium uptake protein	XP_013613758.1	0	1523.8	XP_013613758.1 PREDICTED: potassium transporter 9-like [Brassica oleracea var. oleracea]	O49423|POT9_ARATH	0	1198	Potassium transporter 9 OS=Arabidopsis thaliana OX=3702 GN=POT9 PE=2 SV=2
C05G014240.1	4.64536	5.46765	0	0	UP	155	-	-	-	-	-	-	-	-	XP_013660461.1	5.3e-81	305.4	XP_013660461.1 uncharacterized protein BNAC05G12850D [Brassica napus]	-	-	-	-
C01G020190.1	4.6421	6.14703	0	0	UP	488	KOG1347	0	772	General function prediction only	GO:0055085(transmembrane transport),GO:1990961(xenobiotic detoxification by transmembrane export across the plasma membrane)	GO:0016020(membrane)	GO:0015297(antiporter activity),GO:0042910(xenobiotic transmembrane transporter activity)	K03327 TC.MATE, SLC47A, norM, mdtK, dinF; multidrug resistance protein, MATE family	XP_013642047.1	1.1e-270	937.2	XP_013642047.1 protein DETOXIFICATION 35-like [Brassica napus]	F4JTB3|DTX35_ARATH	0	839	Protein DETOXIFICATION 35 OS=Arabidopsis thaliana OX=3702 GN=DTX35 PE=1 SV=1
C09G017860.1	4.6391	7.30131	0	0	UP	330	KOG1950	0	570	Carbohydrate transport and metabolism	GO:0006012(galactose metabolic process)	-	GO:0016757(glycosyltransferase activity),GO:0047216(inositol 3-alpha-galactosyltransferase activity)	K18819 GOLS; inositol 3-alpha-galactosyltransferase [EC:2.4.1.123]	RQL78450.1	6e-199	698.4	RQL78450.1 hypothetical protein DY000_00004385, partial [Brassica cretica]	Q9FXB2|GOLS2_ARATH	0	570	Galactinol synthase 2 OS=Arabidopsis thaliana OX=3702 GN=GOLS2 PE=1 SV=1
C03G056460.1	4.63637	7.66954	0	0	UP	311	-	-	-	-	-	-	-	-	XP_013733728.1	2.9e-179	632.9	XP_013733728.1 probable inactive poly [ADP-ribose] polymerase SRO5 [Brassica napus]	Q9FJJ3|SRO5_ARATH	7.86e-170	476	Probable inactive poly [ADP-ribose] polymerase SRO5 OS=Arabidopsis thaliana OX=3702 GN=SRO5 PE=1 SV=1
C07G041740.1	4.63246	-0.898781	2.09e-22	9.09e-22	UP	332	-	-	-	-	GO:0006260(DNA replication),GO:0006281(DNA repair),GO:0006310(DNA recombination)	GO:0005634(nucleus)	GO:0003677(DNA binding)	-	CDY24930.1	2.1e-87	327.8	CDY24930.1 BnaC03g22420D [Brassica napus]	-	-	-	-
C03G047790.1	4.62663	0.565008	1.35e-22	5.9e-22	UP	442	KOG0626	5.41e-162	468	Carbohydrate transport and metabolism	GO:0005975(carbohydrate metabolic process)	-	GO:0004553(hydrolase activity, hydrolyzing O-glycosyl compounds)	-	VDC82314.1	1.8e-235	820.1	VDC82314.1 unnamed protein product [Brassica rapa]	O65458|BGL03_ARATH	4.19e-168	484	Beta-glucosidase 3 OS=Arabidopsis thaliana OX=3702 GN=BGLU3 PE=3 SV=2
C02G008350.1	4.62489	4.6947	0	0	UP	548	KOG2399	0	878	Inorganic ion transport and metabolism	GO:0055085(transmembrane transport)	GO:0016021(integral component of membrane)	-	K13754 SLC24A6, NCKX6; solute carrier family 24 (sodium/potassium/calcium exchanger), member 6	XP_013676051.1	0	1080.5	XP_013676051.1 cation/calcium exchanger 2 [Brassica napus]	Q9FKP2|CCX2_ARATH	0	878	Cation/calcium exchanger 2 OS=Arabidopsis thaliana OX=3702 GN=CCX2 PE=3 SV=1
C08G051500.1	4.62386	4.04673	0	0	UP	232	-	-	-	-	-	-	GO:0009055(electron transfer activity)	-	XP_013670298.1	3.6e-126	456.1	XP_013670298.1 cucumber peeling cupredoxin [Brassica napus]	Q41001|BCP_PEA	5.5e-06	48.9	Blue copper protein OS=Pisum sativum OX=3888 PE=2 SV=1
C01G015000.1	4.6222	4.65234	7.3e-266	1.93e-264	UP	354	KOG0048	0	536	Transcription	-	-	-	K09422 MYBP; transcription factor MYB, plant	XP_022550348.1	1.6e-181	640.6	XP_022550348.1 transcription factor MYB102-like [Brassica napus]	Q9LDR8|MY102_ARATH	0	541	Transcription factor MYB102 OS=Arabidopsis thaliana OX=3702 GN=MYB102 PE=2 SV=1
C04G058540.1	4.62015	4.89423	0	0	UP	494	KOG1950	0	765	Carbohydrate transport and metabolism	GO:0006486(protein glycosylation)	-	GO:0016757(glycosyltransferase activity)	-	XP_013660534.2	6.9e-292	1007.7	XP_013660534.2 putative glucuronosyltransferase PGSIP8 [Brassica napus]	Q8VZP6|GUX8_ARATH	0	902	Putative glucuronosyltransferase PGSIP8 OS=Arabidopsis thaliana OX=3702 GN=PGSIP8 PE=2 SV=1
A03G030810.1	4.61815	0.347594	1.98e-28	1.01e-27	UP	483	KOG4197	0	843	General function prediction only	-	-	GO:0005515(protein binding)	-	XP_022572403.1	5.9e-187	659.1	XP_022572403.1 pentatricopeptide repeat-containing protein At5g61370, mitochondrial-like [Brassica napus]	Q9FLJ6|PP439_ARATH	0	843	Pentatricopeptide repeat-containing protein At5g61370, mitochondrial OS=Arabidopsis thaliana OX=3702 GN=At5g61370 PE=2 SV=1
C09G026950.1	4.61512	-0.343023	3.76e-17	1.37e-16	UP	169	-	-	-	-	-	-	-	-	RQL85723.1	1.3e-48	198	RQL85723.1 hypothetical protein DY000_00011807 [Brassica cretica]	Q9SU34|ERLL2_ARATH	3.35e-71	215	pEARLI1-like lipid transfer protein 2 OS=Arabidopsis thaliana OX=3702 GN=At4g12490 PE=2 SV=1
A01G022090.1	4.6147	5.12683	0	0	UP	274	KOG2761	5.1e-167	470	Lipid transport and metabolism	-	-	GO:0008289(lipid binding)	-	XP_013734379.1	5e-159	565.5	XP_013734379.1 uncharacterized protein LOC106437910 isoform X1 [Brassica napus]	Q9NQZ5|STAR7_HUMAN	6.11e-12	68.6	StAR-related lipid transfer protein 7, mitochondrial OS=Homo sapiens OX=9606 GN=STARD7 PE=1 SV=2
A10G000980.1	4.614	7.89807	0	0	UP	497	KOG2338	0	837	Transcription	-	-	GO:0005509(calcium ion binding),GO:0003824(catalytic activity)	-	XP_009119651.1	4.6e-280	968.4	XP_009119651.1 PREDICTED: uncharacterized calcium-binding protein At1g02270 [Brassica rapa]	O81916|YC22_ARATH	0	837	Uncharacterized calcium-binding protein At1g02270 OS=Arabidopsis thaliana OX=3702 GN=At1g02270 PE=2 SV=2
A10G020400.1	4.61046	2.1237	4.28e-85	4.82e-84	UP	401	-	-	-	-	-	-	-	-	XP_013683098.1	2.8e-227	792.7	XP_013683098.1 maltose excess protein 1, chloroplastic [Brassica napus]	Q9LF50|MEX1_ARATH	0	625	Maltose excess protein 1, chloroplastic OS=Arabidopsis thaliana OX=3702 GN=MEX1 PE=2 SV=2
A08G012510.1	4.6097	4.80071	8.54e-236	2.03e-234	UP	459	KOG0192	0	730	Signal transduction mechanisms	GO:0006468(protein phosphorylation)	-	GO:0004672(protein kinase activity),GO:0005515(protein binding)	-	VDD04132.1	1.4e-267	926.8	VDD04132.1 unnamed protein product [Brassica rapa]	F4IS56|ILK1_ARATH	5.31e-122	367	Integrin-linked protein kinase 1 OS=Arabidopsis thaliana OX=3702 GN=ILK1 PE=1 SV=1
C05G031770.1	4.60941	3.53184	4.17e-198	8.63e-197	UP	638	-	-	-	-	-	-	-	-	XP_013721189.1	0	1322.4	XP_013721189.1 uncharacterized protein LOC106424994 isoform X1 [Brassica napus]	-	-	-	-
A07G024580.1	4.60889	5.86716	0	0	UP	297	-	-	-	-	GO:0006355(regulation of transcription, DNA-templated)	-	GO:0003700(DNA-binding transcription factor activity),GO:0043565(sequence-specific DNA binding)	-	XP_009104494.1	7.1e-127	458.8	XP_009104494.1 PREDICTED: probable WRKY transcription factor 40 [Brassica rapa]	Q9SAH7|WRK40_ARATH	0	509	Probable WRKY transcription factor 40 OS=Arabidopsis thaliana OX=3702 GN=WRKY40 PE=1 SV=1
A09G057810.1	4.60729	5.43681	3.28e-296	9.56e-295	UP	132	-	-	-	-	-	-	-	-	XP_009112525.1	2.9e-11	73.6	XP_009112525.1 PREDICTED: classical arabinogalactan protein 2-like [Brassica rapa]	Q9SJY7|AGP2_ARATH	4.57e-36	123	Classical arabinogalactan protein 2 OS=Arabidopsis thaliana OX=3702 GN=AGP2 PE=1 SV=1
C04G002700.1	4.60518	0.788581	5.41e-34	3.14e-33	UP	292	-	-	-	-	GO:0010274(hydrotropism)	-	-	-	XP_013634742.1	1.5e-153	547.4	XP_013634742.1 PREDICTED: protein MIZU-KUSSEI 1-like [Brassica oleracea var. oleracea]	O22227|MIZ1_ARATH	1.84e-152	431	Protein MIZU-KUSSEI 1 OS=Arabidopsis thaliana OX=3702 GN=MIZ1 PE=1 SV=1
C08G019570.1	4.60378	7.67622	0	0	UP	202	-	-	-	-	GO:0006355(regulation of transcription, DNA-templated)	-	GO:0003700(DNA-binding transcription factor activity),GO:0003677(DNA binding)	-	XP_013615000.1	4.3e-115	419.1	XP_013615000.1 PREDICTED: dehydration-responsive element-binding protein 1F-like [Brassica oleracea var. oleracea]	Q9LN86|DRE1F_ARATH	1.27e-104	302	Dehydration-responsive element-binding protein 1F OS=Arabidopsis thaliana OX=3702 GN=DREB1F PE=2 SV=1
A03G012330.1	4.59797	4.0116	5.76e-300	1.7e-298	UP	327	-	-	-	-	-	-	-	-	VDC80696.1	1.4e-184	650.6	VDC80696.1 unnamed protein product [Brassica rapa]	Q9SL94|FLZ11_ARATH	4.17e-152	432	FCS-Like Zinc finger 11 OS=Arabidopsis thaliana OX=3702 GN=FLZ11 PE=1 SV=1
A10G028090.1	4.5971	7.17281	0	0	UP	334	-	-	-	-	-	-	GO:0005515(protein binding)	-	XP_013715683.1	4.2e-136	489.6	XP_013715683.1 polygalacturonase inhibitor 1 [Brassica napus]	Q9M5J9|PGIP1_ARATH	0	516	Polygalacturonase inhibitor 1 OS=Arabidopsis thaliana OX=3702 GN=PGIP1 PE=1 SV=1
C07G046590.1	4.59697	2.50285	3.96e-96	4.86e-95	UP	349	KOG0048	0	544	Transcription	-	-	-	K09422 MYBP; transcription factor MYB, plant	XP_022561779.1	2.6e-205	719.5	XP_022561779.1 transcription factor MYB102-like [Brassica napus]	Q9LDR8|MY102_ARATH	0	550	Transcription factor MYB102 OS=Arabidopsis thaliana OX=3702 GN=MYB102 PE=2 SV=1
A06G035410.1	4.59615	2.59372	6.58e-96	8.06e-95	UP	282	-	-	-	-	-	-	-	-	RID59481.1	1.1e-164	584.3	RID59481.1 hypothetical protein BRARA_F02706 [Brassica rapa]	Q8VZF6|EDR2L_ARATH	3.51e-49	176	Protein ENHANCED DISEASE RESISTANCE 2-like OS=Arabidopsis thaliana OX=3702 GN=EDR2L PE=2 SV=1
C07G043610.1	4.59439	0.467132	4.17e-41	2.78e-40	UP	366	KOG1542	0	619	Posttranslational modification, protein turnover, chaperones	GO:0006508(proteolysis)	-	GO:0008234(cysteine-type peptidase activity)	K01373 CTSF; cathepsin F [EC:3.4.22.41]	VDD39738.1	5.4e-209	731.9	VDD39738.1 unnamed protein product [Brassica oleracea]	Q9SUL1|RD19C_ARATH	0	619	Probable cysteine protease RD19C OS=Arabidopsis thaliana OX=3702 GN=RD19C PE=2 SV=1
A09G019070.1	4.59379	-0.21132	6.4e-11	1.74e-10	UP	1525	KOG0160	0	2989	Cytoskeleton	GO:0007015(actin filament organization)	GO:0016459(myosin complex)	GO:0003774(cytoskeletal motor activity),GO:0005524(ATP binding),GO:0005515(protein binding)	K10357 MYO5; myosin V	RID44956.1	0	2504.6	RID44956.1 hypothetical protein BRARA_I01717 [Brassica rapa]	F4HWY6|MYO11_ARATH	0	2989	Myosin-11 OS=Arabidopsis thaliana OX=3702 GN=XI-E PE=3 SV=1
C08G021700.1	4.59197	6.3795	0	0	UP	919	-	-	-	-	-	-	GO:0016702(oxidoreductase activity, acting on single donors with incorporation of molecular oxygen, incorporation of two atoms of oxygen),GO:0046872(metal ion binding),GO:0005515(protein binding),GO:0016491(oxidoreductase activity)	K00454 LOX2S; lipoxygenase [EC:1.13.11.12]	VDD56199.1	0	1869	VDD56199.1 unnamed protein product [Brassica oleracea]	Q9LNR3|LOX3_ARATH	0	1759	Lipoxygenase 3, chloroplastic OS=Arabidopsis thaliana OX=3702 GN=LOX3 PE=2 SV=1
C09G040690.1	4.58986	0.758768	7.7e-53	6.18e-52	UP	651	KOG0198	2.94e-122	373	Signal transduction mechanisms	GO:0006468(protein phosphorylation)	-	GO:0004672(protein kinase activity),GO:0005524(ATP binding)	-	XP_013668952.1	2.6e-214	750.4	XP_013668952.1 mitogen-activated protein kinase kinase kinase 18 [Brassica napus]	O80888|M3K17_ARATH	7.38e-63	216	Mitogen-activated protein kinase kinase kinase 17 OS=Arabidopsis thaliana OX=3702 GN=MAPKKK17 PE=1 SV=1
C02G031550.1	4.58812	4.97994	0	0	UP	260	-	-	-	-	GO:0006355(regulation of transcription, DNA-templated)	-	GO:0003677(DNA binding)	-	CDY40894.1	3e-145	519.6	CDY40894.1 BnaCnng09850D [Brassica napus]	Q9CAR0|NAC32_ARATH	3.63e-152	427	NAC transcription factor 32 OS=Arabidopsis thaliana OX=3702 GN=NAC032 PE=2 SV=1
C05G011670.1	4.58504	1.01815	1.29e-57	1.1e-56	UP	238	KOG1293	2.22e-17	82.4	General function prediction only	-	-	-	K23336 ARMC8; armadillo repeat-containing protein 8	VDD24941.1	1.6e-23	115.2	VDD24941.1 unnamed protein product, partial [Brassica oleracea]	-	-	-	-
A03G011210.1	4.58441	2.13847	8.3e-123	1.21e-121	UP	376	KOG0048	2.65e-178	501	Transcription	-	-	-	K09422 MYBP; transcription factor MYB, plant	VDC80596.1	8.3e-213	744.6	VDC80596.1 unnamed protein product [Brassica rapa]	O22264|MYB12_ARATH	1.12e-177	501	Transcription factor MYB12 OS=Arabidopsis thaliana OX=3702 GN=MYB12 PE=1 SV=1
A03G013600.1	4.58087	5.19513	0	0	UP	126	-	-	-	-	-	-	-	-	RID70580.1	3.1e-15	86.7	RID70580.1 hypothetical protein BRARA_C02589 [Brassica rapa]	Q9M0S4|AGP10_ARATH	6.57e-19	79.3	Classical arabinogalactan protein 10 OS=Arabidopsis thaliana OX=3702 GN=AGP10 PE=1 SV=1
A03G017820.1	4.57867	2.38106	2.61e-118	3.7e-117	UP	205	KOG1572	6.66e-132	369	Defense mechanisms	-	-	GO:0016791(phosphatase activity)	K18045 SIW14, OCA3; tyrosine-protein phosphatase SIW14 [EC:3.1.3.48]	RID71045.1	4.2e-118	429.1	RID71045.1 hypothetical protein BRARA_C03008 [Brassica rapa]	Q681Z2|DSP3_ARATH	3.04e-134	377	Tyrosine-protein phosphatase DSP3 OS=Arabidopsis thaliana OX=3702 GN=DSP3 PE=1 SV=1
A06G001580.1	4.5781	6.08429	0	0	UP	315	-	-	-	-	GO:0006355(regulation of transcription, DNA-templated)	-	GO:0003677(DNA binding)	-	XP_009147649.1	2.5e-178	629.8	XP_009147649.1 PREDICTED: NAC domain-containing protein 19 [Brassica rapa]	Q9C932|NAC19_ARATH	0	527	NAC domain-containing protein 19 OS=Arabidopsis thaliana OX=3702 GN=NAC019 PE=1 SV=1
C03G031780.1	4.5768	2.28681	2.9e-44	2.04e-43	UP	77	-	-	-	-	-	-	-	-	XP_013627515.1	2.4e-34	149.4	XP_013627515.1 PREDICTED: uncharacterized protein LOC106333640 [Brassica oleracea var. oleracea]	F2VYU4|PIK1_ORYSJ	1.53e-11	61.2	Disease resistance protein Pik-1 OS=Oryza sativa subsp. japonica OX=39947 GN=PIK-1 PE=1 SV=1
A05G032280.1	4.57559	0.0409005	1.12e-15	3.85e-15	UP	324	KOG1592	0	546	Amino acid transport and metabolism	-	-	GO:0016787(hydrolase activity)	K13051 ASRGL1, iaaA; L-asparaginase / beta-aspartyl-peptidase [EC:3.5.1.1 3.4.19.5]	XP_009146165.1	3.1e-184	649.4	XP_009146165.1 PREDICTED: probable isoaspartyl peptidase/L-asparaginase 2 [Brassica rapa]	Q8GXG1|ASPGB_ARATH	0	620	Probable isoaspartyl peptidase/L-asparaginase 2 OS=Arabidopsis thaliana OX=3702 GN=At3g16150 PE=2 SV=2
A09G049690.1	4.5729	7.75799	0	0	UP	425	-	-	-	-	GO:0019441(tryptophan catabolic process to kynurenine),GO:0006952(defense response)	-	GO:0020037(heme binding),GO:0046872(metal ion binding)	-	XP_013663480.2	3.9e-243	845.5	XP_013663480.2 nematode resistance protein-like HSPRO1 [Brassica napus]	Q9LY61|HSPR1_ARATH	0	711	Nematode resistance protein-like HSPRO1 OS=Arabidopsis thaliana OX=3702 GN=HSPRO1 PE=1 SV=1
A03G031760.1	4.57197	4.60642	0	0	UP	338	-	-	-	-	-	-	GO:0016757(glycosyltransferase activity)	-	XP_013737032.1	8.5e-201	704.5	XP_013737032.1 probable galacturonosyltransferase-like 2 [Brassica napus]	Q9S7G2|GATL2_ARATH	0	651	Probable galacturonosyltransferase-like 2 OS=Arabidopsis thaliana OX=3702 GN=GATL2 PE=2 SV=1
A02G006950.1	4.56991	0.0227013	4.77e-28	2.42e-27	UP	211	KOG0867	1.3e-131	370	Posttranslational modification, protein turnover, chaperones	GO:0006749(glutathione metabolic process)	-	GO:0005515(protein binding)	K00799 GST, gst; glutathione S-transferase [EC:2.5.1.18]	XP_013649805.1	1.7e-114	417.2	XP_013649805.1 glutathione S-transferase F12 [Brassica napus]	Q9FE46|GSTFC_ARATH	5.49e-131	370	Glutathione S-transferase F12 OS=Arabidopsis thaliana OX=3702 GN=GSTF12 PE=1 SV=1
A04G001190.1	4.56988	1.76455	1.94e-63	1.77e-62	UP	184	-	-	-	-	GO:0006952(defense response)	-	-	-	XP_013746325.1	1e-91	341.3	XP_013746325.1 BON1-associated protein 1 [Brassica napus]	Q941L2|BAP1_ARATH	4.13e-80	239	BON1-associated protein 1 OS=Arabidopsis thaliana OX=3702 GN=BAP1 PE=1 SV=1
C02G025900.1	4.56557	4.46792	4.72e-288	1.34e-286	UP	135	KOG4197	3.68e-73	216	General function prediction only	-	-	-	-	XP_013619090.1	7.9e-73	278.1	XP_013619090.1 PREDICTED: uncharacterized protein At4g22758 isoform X1 [Brassica oleracea var. oleracea]	-	-	-	-
C07G055980.1	4.5647	7.27636	0	0	UP	437	-	-	-	-	-	-	-	K19366 SPG20; spartin	XP_013598032.1	8.1e-220	768.1	XP_013598032.1 PREDICTED: uncharacterized protein LOC106306104 [Brassica oleracea var. oleracea]	F4JNX2|SDEH4_ARATH	0	732	Senescence/dehydration-associated protein At4g35985, chloroplastic OS=Arabidopsis thaliana OX=3702 GN=P85 PE=2 SV=1
C04G001490.1	4.56327	5.46492	0	0	UP	504	-	-	-	-	GO:0006355(regulation of transcription, DNA-templated)	-	GO:0046983(protein dimerization activity),GO:0003700(DNA-binding transcription factor activity)	-	VDD04010.1	2e-283	979.5	VDD04010.1 unnamed protein product [Brassica oleracea]	Q9ZPY8|AIB_ARATH	0	718	Transcription factor ABA-INDUCIBLE bHLH-TYPE OS=Arabidopsis thaliana OX=3702 GN=AIB PE=2 SV=2
C03G040130.1	4.56146	9.90845	0	0	UP	650	KOG0101	0	1293	Posttranslational modification, protein turnover, chaperones	-	-	GO:0005524(ATP binding),GO:0140662(ATP-dependent protein folding chaperone)	K03283 HSPA1s; heat shock 70kDa protein 1/2/6/8	XP_013697164.1	0	1252.3	XP_013697164.1 probable mediator of RNA polymerase II transcription subunit 37c [Brassica napus]	Q9LHA8|MD37C_ARATH	0	1293	Probable mediator of RNA polymerase II transcription subunit 37c OS=Arabidopsis thaliana OX=3702 GN=MED37C PE=1 SV=1
A01G043570.1	4.55482	2.36757	1.96e-58	1.69e-57	UP	257	KOG0324	1.01e-159	445	Function unknown	-	-	GO:0008233(peptidase activity)	K22762 DESI1, PPPDE2; desumoylating isopeptidase 1 [EC:3.4.-.-]	XP_013685481.1	2.9e-140	503.1	XP_013685481.1 desumoylating isopeptidase 1-like [Brassica napus]	Q6ICB0|DESI1_HUMAN	2.39e-43	147	Desumoylating isopeptidase 1 OS=Homo sapiens OX=9606 GN=DESI1 PE=1 SV=1
A08G030630.1	4.55379	5.05418	0	0	UP	423	KOG1254	0	836	Energy production and conversion	-	-	-	K01648 ACLY; ATP citrate (pro-S)-lyase [EC:2.3.3.8]	XP_013657772.1	7.3e-234	814.7	XP_013657772.1 ATP-citrate synthase alpha chain protein 1 isoform X4 [Brassica napus]	Q9SGY2|ACLA1_ARATH	0	836	ATP-citrate synthase alpha chain protein 1 OS=Arabidopsis thaliana OX=3702 GN=ACLA-1 PE=1 SV=1
A02G006450.1	4.55332	2.5082	2.12e-89	2.46e-88	UP	399	KOG1176	3.94e-128	381	Lipid transport and metabolism	-	-	-	-	CDY66619.1	1.2e-217	760.8	CDY66619.1 BnaAnng22570D [Brassica napus]	Q9FFE9|AAE6_ARATH	1.67e-127	381	Probable acyl-activating enzyme 6 OS=Arabidopsis thaliana OX=3702 GN=AAE6 PE=2 SV=1
C06G027630.1	4.55329	-0.0220212	1.03e-38	6.53e-38	UP	280	KOG0149	1.65e-122	353	General function prediction only	-	-	GO:0003676(nucleic acid binding),GO:0003723(RNA binding)	-	VDD62769.1	1.2e-112	411.4	VDD62769.1 unnamed protein product [Brassica oleracea]	Q9M1S3|ARP1_ARATH	3.87e-34	127	Probable RNA-binding protein ARP1 OS=Arabidopsis thaliana OX=3702 GN=ARP1 PE=2 SV=1
C08G026890.1	4.55	0.791702	4.9e-14	1.57e-13	UP	503	-	-	-	-	-	-	-	-	VDD56777.1	1.3e-285	986.9	VDD56777.1 unnamed protein product [Brassica oleracea]	-	-	-	-
A07G016480.1	4.54879	5.7766	0	0	UP	497	KOG0157	0	868	Secondary metabolites biosynthesis, transport and catabolism; Lipid transport and metabolism	-	-	GO:0004497(monooxygenase activity),GO:0005506(iron ion binding),GO:0016705(oxidoreductase activity, acting on paired donors, with incorporation or reduction of molecular oxygen),GO:0020037(heme binding)	K20624 CYP94C1; 12-hydroxyjasmonoyl-L-amino acid 12-hydroxylase / fatty acid hydroxylase [EC:1.14.14.49]	XP_013647637.1	1.4e-289	1000	XP_013647637.1 cytochrome P450 94C1-like [Brassica napus]	Q9ZUX1|C94C1_ARATH	0	868	Cytochrome P450 94C1 OS=Arabidopsis thaliana OX=3702 GN=CYP94C1 PE=1 SV=1
C07G035220.1	4.54668	6.26931	0	0	UP	218	-	-	-	-	-	-	-	K13456 RIN4; RPM1-interacting protein 4	XP_013598852.1	7.1e-124	448.4	XP_013598852.1 PREDICTED: RPM1-interacting protein 4 [Brassica oleracea var. oleracea]	Q8GYN5|RIN4_ARATH	3.14e-08	55.5	RPM1-interacting protein 4 OS=Arabidopsis thaliana OX=3702 GN=RIN4 PE=1 SV=1
A05G033790.1	4.54555	2.67662	4.39e-62	3.95e-61	UP	681	KOG1012	0	1018	General function prediction only	-	-	-	-	XP_013689776.1	0	1369.4	XP_013689776.1 C2 domain-containing protein At1g53590-like [Brassica napus]	Q93XX4|C2D61_ARATH	0	978	C2 domain-containing protein At1g53590 OS=Arabidopsis thaliana OX=3702 GN=NTMC2T6.1 PE=1 SV=2
A09G039810.1	4.54401	2.85619	1.11e-111	1.51e-110	UP	137	KOG1752	6.05e-71	210	Posttranslational modification, protein turnover, chaperones	-	-	GO:0097573(glutathione oxidoreductase activity)	-	XP_022548392.1	2.3e-72	276.6	XP_022548392.1 glutaredoxin-C9-like [Brassica napus]	Q9SGP6|GRXC9_ARATH	2.57e-70	210	Glutaredoxin-C9 OS=Arabidopsis thaliana OX=3702 GN=GRXC9 PE=1 SV=1
C07G054850.1	4.54334	7.19016	0	0	UP	252	KOG1030	2.13e-91	272	General function prediction only	-	-	-	-	XP_013733126.1	8e-79	298.9	XP_013733126.1 elicitor-responsive protein 3 [Brassica napus]	O04023|SRC2_ARATH	6.64e-11	64.7	Protein SRC2 homolog OS=Arabidopsis thaliana OX=3702 GN=SRC2 PE=1 SV=1
C07G041760.1	4.54227	4.49809	0	0	UP	338	-	-	-	-	-	-	GO:0016757(glycosyltransferase activity)	-	XP_013721799.1	5e-201	705.3	XP_013721799.1 probable galacturonosyltransferase-like 2 [Brassica napus]	Q9S7G2|GATL2_ARATH	0	647	Probable galacturonosyltransferase-like 2 OS=Arabidopsis thaliana OX=3702 GN=GATL2 PE=2 SV=1
A06G028920.1	4.54222	5.09998	0	0	UP	302	KOG0627	1.52e-140	399	Transcription	GO:0006355(regulation of transcription, DNA-templated)	-	GO:0003700(DNA-binding transcription factor activity),GO:0043565(sequence-specific DNA binding)	K09419 HSFF; heat shock transcription factor, other eukaryote	XP_009151322.1	3.8e-144	516.2	XP_009151322.1 PREDICTED: heat stress transcription factor B-2a [Brassica rapa]	Q9SCW4|HFB2A_ARATH	7.64e-140	399	Heat stress transcription factor B-2a OS=Arabidopsis thaliana OX=3702 GN=HSFB2A PE=2 SV=1
A07G037760.1	4.54217	6.62942	0	0	UP	312	-	-	-	-	-	-	GO:0016491(oxidoreductase activity)	K23050 PCBER1; phenylcoumaran benzylic ether reductase [EC:1.3.1.-]	XP_013649911.1	2.5e-175	619.8	XP_013649911.1 isoflavone reductase homolog P3-like [Brassica napus]	P52577|IFRH_ARATH	2.79e-163	459	Isoflavone reductase homolog P3 OS=Arabidopsis thaliana OX=3702 GN=At1g75280 PE=2 SV=1
A06G033970.1	4.53644	1.43932	7.98e-62	7.15e-61	UP	223	KOG0800	2.74e-142	397	Posttranslational modification, protein turnover, chaperones	-	-	-	-	XP_009150858.1	8.9e-90	335.1	XP_009150858.1 PREDICTED: NEP1-interacting protein-like 1 [Brassica rapa]	Q9FKX5|NIPL1_ARATH	1.16e-141	397	NEP1-interacting protein-like 1 OS=Arabidopsis thaliana OX=3702 GN=ATL27 PE=2 SV=1
C08G016670.1	4.5359	9.45026	0	0	UP	320	-	-	-	-	GO:0006952(defense response)	-	-	-	XP_013750882.1	4.8e-113	412.9	XP_013750882.1 protein SRC2 homolog [Brassica napus]	O04023|SRC2_ARATH	2.39e-138	397	Protein SRC2 homolog OS=Arabidopsis thaliana OX=3702 GN=SRC2 PE=1 SV=1
A01G001980.1	4.53474	2.8819	2.05e-164	3.7e-163	UP	331	KOG2966	3.65e-175	490	General function prediction only	GO:0051560(mitochondrial calcium ion homeostasis)	-	-	K20858 MCU; calcium uniporter protein, mitochondrial	XP_013725478.1	5.4e-184	648.7	XP_013725478.1 calcium uniporter protein 1, mitochondrial [Brassica napus]	Q1PE15|MCU1_ARATH	2.01e-176	494	Calcium uniporter protein 1, mitochondrial OS=Arabidopsis thaliana OX=3702 GN=At4g36820 PE=2 SV=1
C08G044410.1	4.53372	0.712069	6.87e-46	4.96e-45	UP	653	-	-	-	-	GO:0006468(protein phosphorylation),GO:0007166(cell surface receptor signaling pathway)	GO:0016021(integral component of membrane)	GO:0004672(protein kinase activity),GO:0005524(ATP binding),GO:0030247(polysaccharide binding),GO:0004674(protein serine/threonine kinase activity)	-	VDD58593.1	0	1207.2	VDD58593.1 unnamed protein product [Brassica oleracea]	Q9LN59|WAKLK_ARATH	0	863	Putative wall-associated receptor kinase-like 11 OS=Arabidopsis thaliana OX=3702 GN=WAKL11 PE=3 SV=2
C07G056790.1	4.53228	1.28959	1.16e-56	9.84e-56	UP	265	KOG0048	1.07e-141	402	Transcription	-	-	-	K09422 MYBP; transcription factor MYB, plant	XP_013705361.1	3.2e-155	552.7	XP_013705361.1 transcription factor MYB44 [Brassica napus]	O23160|MYB73_ARATH	4.52e-141	402	Transcription factor MYB73 OS=Arabidopsis thaliana OX=3702 GN=MYB73 PE=1 SV=1
C01G014400.1	4.53133	5.80569	0	0	UP	446	KOG1375	0	919	Cytoskeleton	GO:0007017(microtubule-based process)	GO:0005874(microtubule)	GO:0005200(structural constituent of cytoskeleton),GO:0005525(GTP binding)	K07375 TUBB; tubulin beta	VDD49036.1	1.1e-259	900.6	VDD49036.1 unnamed protein product, partial [Brassica oleracea]	P29517|TBB9_ARATH	0	919	Tubulin beta-9 chain OS=Arabidopsis thaliana OX=3702 GN=TUBB9 PE=1 SV=1
C03G016900.1	4.53073	-0.538537	8.88e-23	3.92e-22	UP	265	KOG4742	2.03e-166	462	General function prediction only	GO:0005975(carbohydrate metabolic process),GO:0006032(chitin catabolic process),GO:0016998(cell wall macromolecule catabolic process)	-	GO:0008061(chitin binding),GO:0004568(chitinase activity)	K01183 E3.2.1.14; chitinase [EC:3.2.1.14]	XP_013626300.1	7.5e-160	568.2	XP_013626300.1 PREDICTED: basic endochitinase CHB4-like [Brassica oleracea var. oleracea]	Q06209|CHI4_BRANA	1.07e-166	464	Basic endochitinase CHB4 OS=Brassica napus OX=3708 PE=1 SV=2
C09G029270.1	4.52768	3.98249	3.65e-245	8.91e-244	UP	106	KOG3453	6.17e-66	195	Energy production and conversion	-	-	GO:0009055(electron transfer activity),GO:0020037(heme binding)	K08738 CYC; cytochrome c	VDD31178.1	1.6e-57	226.9	VDD31178.1 unnamed protein product [Brassica oleracea]	Q9T0G2|CYC2_ARATH	2.61e-65	195	Cytochrome c-2 OS=Arabidopsis thaliana OX=3702 GN=CYTC-2 PE=1 SV=1
C04G010190.1	4.5266	6.89549	0	0	UP	289	KOG0118	7.75e-141	399	General function prediction only	-	-	GO:0003676(nucleic acid binding),GO:0003723(RNA binding)	-	XP_013631475.1	2.5e-137	493.4	XP_013631475.1 PREDICTED: RNA-binding protein CP29B, chloroplastic [Brassica oleracea var. oleracea]	Q9ZUU4|CP29B_ARATH	3.29e-140	399	RNA-binding protein CP29B, chloroplastic OS=Arabidopsis thaliana OX=3702 GN=CP29B PE=1 SV=1
A09G047170.1	4.5257	1.46063	2.84e-11	7.9e-11	UP	434	KOG1378	0	728	Carbohydrate transport and metabolism	-	-	GO:0016787(hydrolase activity),GO:0003993(acid phosphatase activity),GO:0046872(metal ion binding)	K22390 ACP7; acid phosphatase type 7	RID46949.1	5.2e-259	898.3	RID46949.1 hypothetical protein BRARA_I03584 [Brassica rapa]	Q8S340|PPA22_ARATH	0	750	Purple acid phosphatase 22 OS=Arabidopsis thaliana OX=3702 GN=PAP22 PE=2 SV=1
C06G007730.1	4.52448	3.37873	5.59e-177	1.07e-175	UP	178	-	-	-	-	GO:0006355(regulation of transcription, DNA-templated)	-	GO:0003700(DNA-binding transcription factor activity),GO:0003677(DNA binding)	K09286 EREBP; EREBP-like factor	XP_013590684.1	1.9e-90	337	XP_013590684.1 PREDICTED: ethylene-responsive transcription factor 4-like [Brassica oleracea var. oleracea]	O80340|ERF78_ARATH	1.02e-54	175	Ethylene-responsive transcription factor 4 OS=Arabidopsis thaliana OX=3702 GN=ERF4 PE=1 SV=1
A06G002250.1	4.5226	3.38512	2.66e-193	5.42e-192	UP	413	-	-	-	-	-	-	GO:0030246(carbohydrate binding)	-	VDC64883.1	1.2e-217	760.8	VDC64883.1 unnamed protein product [Brassica rapa]	Q9SAV1|JAL6_ARATH	1.78e-97	307	Myrosinase-binding protein 2 OS=Arabidopsis thaliana OX=3702 GN=F-ATMBP PE=2 SV=1
C04G047410.1	4.52127	0.767878	4.76e-11	1.31e-10	UP	239	KOG1075	2.77e-08	55.5	General function prediction only	-	-	GO:0003676(nucleic acid binding),GO:0004523(RNA-DNA hybrid ribonuclease activity)	-	VDD12728.1	5.2e-104	382.5	VDD12728.1 unnamed protein product, partial [Brassica oleracea]	-	-	-	-
C03G066480.1	4.51988	7.49036	0	0	UP	166	KOG0118	5.73e-49	157	General function prediction only	-	-	GO:0003723(RNA binding),GO:0003676(nucleic acid binding)	-	XP_013629021.1	5.7e-41	172.6	XP_013629021.1 PREDICTED: glycine-rich RNA-binding protein 10 [Brassica oleracea var. oleracea]	Q05966|GRP10_BRANA	6.22e-50	161	Glycine-rich RNA-binding protein 10 OS=Brassica napus OX=3708 GN=GRP10 PE=2 SV=1
C03G004930.1	4.51932	6.32593	0	0	UP	64	-	-	-	-	-	-	-	-	-	-	-	-	Q9LYF6|AGP15_ARATH	1.04e-13	61.6	Arabinogalactan protein 15 OS=Arabidopsis thaliana OX=3702 GN=AGP15 PE=1 SV=1
A09G057520.1	4.51844	6.69664	0	0	UP	152	-	-	-	-	-	-	-	-	VDD58362.1	2.2e-76	290	VDD58362.1 unnamed protein product [Brassica oleracea]	Q9SZG3|VQ29_ARATH	2.39e-26	99	VQ motif-containing protein 29 OS=Arabidopsis thaliana OX=3702 GN=VQ29 PE=2 SV=1
C04G064370.1	4.51703	-0.444434	1.55e-24	7.17e-24	UP	250	-	-	-	-	-	-	-	-	XP_013687992.1	3.8e-113	412.9	XP_013687992.1 uncharacterized protein BNAC04G49110D [Brassica napus]	-	-	-	-
A05G012790.1	4.51361	5.13659	0	0	UP	71	-	-	-	-	-	GO:0005886(plasma membrane)	-	-	XP_009143952.1	3.8e-34	148.7	XP_009143952.1 PREDICTED: cysteine-rich and transmembrane domain-containing protein A [Brassica rapa]	-	-	-	-
A02G020380.1	4.51136	5.11995	0	0	UP	158	-	-	-	-	GO:0006952(defense response)	-	-	-	XP_009127831.1	2.9e-87	326.2	XP_009127831.1 PREDICTED: MLP-like protein 31 [Brassica rapa]	Q941R6|MLP31_ARATH	7.34e-79	234	MLP-like protein 31 OS=Arabidopsis thaliana OX=3702 GN=MLP31 PE=2 SV=2
C01G033780.1	4.51123	8.23404	0	0	UP	390	KOG1441	0	684	Amino acid transport and metabolism; Carbohydrate transport and metabolism	GO:0055085(transmembrane transport)	GO:0016021(integral component of membrane)	GO:0022857(transmembrane transporter activity)	K15283 SLC35E1; solute carrier family 35, member E1	XP_013672458.2	9.8e-217	757.7	XP_013672458.2 glucose-6-phosphate/phosphate translocator 2, chloroplastic [Brassica napus]	Q94B38|GPT2_ARATH	0	687	Glucose-6-phosphate/phosphate translocator 2, chloroplastic OS=Arabidopsis thaliana OX=3702 GN=GPT2 PE=2 SV=2
C04G061290.1	4.5091	0.0645799	2.49e-34	1.45e-33	UP	396	KOG1485	0	687	Inorganic ion transport and metabolism	GO:0006812(cation transport),GO:0055085(transmembrane transport)	GO:0016021(integral component of membrane)	GO:0008324(cation transmembrane transporter activity)	-	XP_013677129.1	4.6e-222	775.4	XP_013677129.1 metal tolerance protein 11-like [Brassica napus]	O80632|MTP11_ARATH	0	687	Metal tolerance protein 11 OS=Arabidopsis thaliana OX=3702 GN=MTP11 PE=2 SV=1
C07G006810.1	4.50523	4.09732	0	0	UP	494	KOG4197	0	751	General function prediction only	-	-	GO:0005515(protein binding)	-	VDD35637.1	1.3e-181	641.3	VDD35637.1 unnamed protein product [Brassica oleracea]	Q9XIM8|PP155_ARATH	0	751	Pentatricopeptide repeat-containing protein At2g15980 OS=Arabidopsis thaliana OX=3702 GN=At2g15980 PE=2 SV=1
C04G034790.1	4.50446	6.94166	0	0	UP	302	KOG3058	0	586	Function unknown	-	-	GO:0016780(phosphotransferase activity, for other substituted phosphate groups)	-	XP_013631250.1	2e-172	610.1	XP_013631250.1 PREDICTED: phosphatidylinositol:ceramide inositolphosphotransferase 1 isoform X3 [Brassica oleracea var. oleracea]	Q9M325|IPCS1_ARATH	0	586	Phosphatidylinositol:ceramide inositolphosphotransferase 1 OS=Arabidopsis thaliana OX=3702 GN=IPCS1 PE=2 SV=1
C08G042580.1	4.50245	7.1377	0	0	UP	132	-	-	-	-	-	-	-	-	VDD58404.1	9.5e-15	85.1	VDD58404.1 unnamed protein product [Brassica oleracea]	Q9SJY7|AGP2_ARATH	1.87e-34	119	Classical arabinogalactan protein 2 OS=Arabidopsis thaliana OX=3702 GN=AGP2 PE=1 SV=1
C05G018420.1	4.50132	6.02798	0	0	UP	358	KOG0381	1.93e-66	211	General function prediction only	-	-	-	K25507 HMGBP; high mobility group B protein, plant	VDD43084.1	7e-44	183.3	VDD43084.1 unnamed protein product, partial [Brassica oleracea]	P93047|HMGB3_ARATH	2.23e-66	209	High mobility group B protein 3 OS=Arabidopsis thaliana OX=3702 GN=HMGB3 PE=1 SV=1
C07G052670.1	4.501	5.28188	0	0	UP	282	-	-	-	-	GO:0005975(carbohydrate metabolic process),GO:0010411(xyloglucan metabolic process),GO:0042546(cell wall biogenesis),GO:0006073(cellular glucan metabolic process)	GO:0005618(cell wall),GO:0048046(apoplast)	GO:0004553(hydrolase activity, hydrolyzing O-glycosyl compounds),GO:0016762(xyloglucan:xyloglucosyl transferase activity)	K08235 E2.4.1.207; xyloglucan:xyloglucosyl transferase [EC:2.4.1.207]	XP_013707478.1	1.1e-172	610.9	XP_013707478.1 probable xyloglucan endotransglucosylase/hydrolase protein 18 [Brassica napus]	Q9M0D2|XTH18_ARATH	0	517	Probable xyloglucan endotransglucosylase/hydrolase protein 18 OS=Arabidopsis thaliana OX=3702 GN=XTH18 PE=2 SV=1
A05G030920.1	4.50075	6.82545	0	0	UP	336	-	-	-	-	-	-	-	K13464 JAZ; jasmonate ZIM domain-containing protein	XP_013686002.1	3.4e-186	656	XP_013686002.1 protein TIFY 6B [Brassica napus]	Q9LVI4|TIF6B_ARATH	0	558	Protein TIFY 6B OS=Arabidopsis thaliana OX=3702 GN=TIFY6B PE=1 SV=1
C03G042710.1	4.49655	2.65339	6.25e-104	8.09e-103	UP	163	-	-	-	-	-	-	-	-	XP_013626929.1	1.6e-88	330.5	XP_013626929.1 PREDICTED: universal stress protein YxiE-like [Brassica oleracea var. oleracea]	Q8L4N1|PHO34_ARATH	8.38e-11	61.6	Universal stress protein PHOS34 OS=Arabidopsis thaliana OX=3702 GN=PHOS34 PE=1 SV=1
A07G010530.1	4.49621	5.80677	0	0	UP	196	-	-	-	-	-	-	-	-	XP_013653236.1	1.8e-94	350.5	XP_013653236.1 non-specific lipid transfer protein GPI-anchored 1-like [Brassica napus]	Q9C7F7|LTPG1_ARATH	2.63e-99	288	Non-specific lipid transfer protein GPI-anchored 1 OS=Arabidopsis thaliana OX=3702 GN=LTPG1 PE=2 SV=1
A09G054240.1	4.49216	6.92086	0	0	UP	447	KOG4232	0	810	Lipid transport and metabolism	GO:0006629(lipid metabolic process)	-	GO:0016491(oxidoreductase activity)	K21734 SLD; sphingolipid 8-(E/Z)-desaturase [EC:1.14.19.29]	VDC63175.1	2.2e-273	946	VDC63175.1 unnamed protein product [Brassica rapa]	Q9ZRP7|SLD1_ARATH	0	810	Delta(8)-fatty-acid desaturase 1 OS=Arabidopsis thaliana OX=3702 GN=SLD1 PE=1 SV=1
C09G002380.1	4.49086	6.26191	0	0	UP	1187	-	-	-	-	GO:0016310(phosphorylation)	-	GO:0005524(ATP binding),GO:0016301(kinase activity),GO:2001070(starch binding),GO:0030246(carbohydrate binding)	K15535 PWD; phosphoglucan, water dikinase [EC:2.7.9.5]	XP_013608682.1	0	2212.2	XP_013608682.1 PREDICTED: phosphoglucan, water dikinase, chloroplastic [Brassica oleracea var. oleracea]	Q6ZY51|PWD_ARATH	0	2091	Phosphoglucan, water dikinase, chloroplastic OS=Arabidopsis thaliana OX=3702 GN=GWD3 PE=1 SV=1
A05G028260.1	4.48993	5.37347	0	0	UP	437	KOG2521	0	767	Function unknown	-	-	-	-	CDY25363.1	1.9e-245	853.2	CDY25363.1 BnaA05g19210D [Brassica napus]	Q2TBP5|TMM53_BOVIN	1.25e-21	97.8	Transmembrane protein 53 OS=Bos taurus OX=9913 GN=TMEM53 PE=2 SV=1
A04G002070.1	4.48761	1.56535	2.45e-56	2.07e-55	UP	414	KOG1520	0	771	General function prediction only	GO:0009058(biosynthetic process)	-	GO:0016844(strictosidine synthase activity)	-	XP_009138906.1	3.5e-249	865.5	XP_009138906.1 PREDICTED: protein STRICTOSIDINE SYNTHASE-LIKE 13 [Brassica rapa]	Q9M1B4|SSL13_ARATH	0	771	Protein STRICTOSIDINE SYNTHASE-LIKE 13 OS=Arabidopsis thaliana OX=3702 GN=SSL13 PE=1 SV=1
C03G041990.1	4.48492	0.151272	9.69e-22	4.13e-21	UP	255	KOG2112	1.17e-167	464	Lipid transport and metabolism	-	-	GO:0016787(hydrolase activity)	K06130 LYPLA2; lysophospholipase II [EC:3.1.1.5]	XP_013700981.1	1.7e-148	530.4	XP_013700981.1 acyl-protein thioesterase 1-like [Brassica napus]	P0CL94|APTH1_CRYNJ	2.38e-28	110	Acyl-protein thioesterase 1 OS=Cryptococcus neoformans var. neoformans serotype D (strain JEC21 / ATCC MYA-565) OX=214684 GN=CNF02430 PE=3 SV=1
C03G046910.1	4.48373	4.26583	0	0	UP	681	KOG1268	0	1290	Cell wall/membrane/envelope biogenesis	GO:1901135(carbohydrate derivative metabolic process),GO:1901137(carbohydrate derivative biosynthetic process)	-	GO:0097367(carbohydrate derivative binding),GO:0004360(glutamine-fructose-6-phosphate transaminase (isomerizing) activity)	K00820 glmS, GFPT; glutamine---fructose-6-phosphate transaminase (isomerizing) [EC:2.6.1.16]	XP_013622742.1	0	1346.3	XP_013622742.1 PREDICTED: glutamine--fructose-6-phosphate aminotransferase [isomerizing] 2-like [Brassica oleracea var. oleracea]	O94808|GFPT2_HUMAN	0	707	Glutamine--fructose-6-phosphate aminotransferase [isomerizing] 2 OS=Homo sapiens OX=9606 GN=GFPT2 PE=1 SV=3
A01G039950.1	4.48161	5.33873	9.22e-157	1.6e-155	UP	551	KOG1263	0	1072	Secondary metabolites biosynthesis, transport and catabolism	-	-	GO:0005507(copper ion binding),GO:0016491(oxidoreductase activity)	K00423 E1.10.3.3; L-ascorbate oxidase [EC:1.10.3.3]	XP_013673241.1	0	1144.4	XP_013673241.1 L-ascorbate oxidase homolog [Brassica napus]	Q00624|ASOL_BRANA	0	849	L-ascorbate oxidase homolog OS=Brassica napus OX=3708 GN=Bp10 PE=2 SV=1
A03G022120.1	4.48034	9.79534	0	0	UP	652	KOG0101	0	1265	Posttranslational modification, protein turnover, chaperones	-	-	GO:0005524(ATP binding),GO:0140662(ATP-dependent protein folding chaperone)	K03283 HSPA1s; heat shock 70kDa protein 1/2/6/8	XP_013648226.1	0	1252.7	XP_013648226.1 probable mediator of RNA polymerase II transcription subunit 37c [Brassica napus]	Q9LHA8|MD37C_ARATH	0	1265	Probable mediator of RNA polymerase II transcription subunit 37c OS=Arabidopsis thaliana OX=3702 GN=MED37C PE=1 SV=1
C08G000190.1	4.479	7.53868	0	0	UP	675	-	-	-	-	GO:0006629(lipid metabolic process)	-	GO:0008970(phospholipase A1 activity)	-	CDY51303.1	0	1154.8	CDY51303.1 BnaCnng20480D [Brassica napus]	F4HXL0|PLIP2_ARATH	0	1004	Phospholipase A1 PLIP2, chloroplastic OS=Arabidopsis thaliana OX=3702 GN=PLIP2 PE=1 SV=1
A05G009220.1	4.4776	0.843894	3.5e-24	1.61e-23	UP	251	-	-	-	-	-	-	-	-	VDC70146.1	2.1e-119	433.7	VDC70146.1 unnamed protein product [Brassica rapa]	-	-	-	-
C05G028100.1	4.47526	0.508249	1.95e-23	8.78e-23	UP	436	KOG1282	0	699	Amino acid transport and metabolism; Posttranslational modification, protein turnover, chaperones	GO:0006508(proteolysis)	-	GO:0004185(serine-type carboxypeptidase activity)	K16296 SCPL-I; serine carboxypeptidase-like clade I [EC:3.4.16.-]	XP_013703506.1	3.3e-266	922.2	XP_013703506.1 serine carboxypeptidase-like 14 isoform X1 [Brassica napus]	Q9C7D2|SCP15_ARATH	0	700	Serine carboxypeptidase-like 15 OS=Arabidopsis thaliana OX=3702 GN=SCPL15 PE=2 SV=2
A01G016230.1	4.47349	4.6795	0	0	UP	150	-	-	-	-	-	-	-	-	VDC75124.1	1.8e-81	307	VDC75124.1 unnamed protein product [Brassica rapa]	-	-	-	-
A04G004180.1	4.47046	0.270993	3.68e-25	1.73e-24	UP	154	KOG1030	2.95e-94	270	General function prediction only	-	-	-	-	XP_009139161.1	5.1e-84	315.5	XP_009139161.1 PREDICTED: elicitor-responsive protein 1-like [Brassica rapa]	Q9M2T2|PP16A_ARATH	1.25e-93	270	16 kDa phloem protein 1 OS=Arabidopsis thaliana OX=3702 GN=PP16-1 PE=1 SV=1
C09G059390.1	4.46453	4.2991	2.69e-287	7.58e-286	UP	209	-	-	-	-	-	-	GO:0016872(intramolecular lyase activity)	K01859 E5.5.1.6; chalcone isomerase [EC:5.5.1.6]	XP_013737847.1	7e-113	411.8	XP_013737847.1 probable chalcone--flavonone isomerase 3 [Brassica napus]	Q8VZW3|CFI3_ARATH	6.3e-132	372	Probable chalcone--flavonone isomerase 3 OS=Arabidopsis thaliana OX=3702 GN=CHI3 PE=1 SV=1
C09G002390.1	4.46239	6.17444	0	0	UP	532	KOG0254	0	1013	General function prediction only	GO:0015749(monosaccharide transmembrane transport),GO:0055085(transmembrane transport)	GO:0016021(integral component of membrane),GO:0016020(membrane)	GO:0015145(monosaccharide transmembrane transporter activity),GO:0015144(carbohydrate transmembrane transporter activity),GO:0022857(transmembrane transporter activity)	K24193 STP; MFS transporter, SP family, sugar:H+ symporter	XP_013612693.1	1.1e-298	1030.4	XP_013612693.1 PREDICTED: sugar transport protein 13 [Brassica oleracea var. oleracea]	Q94AZ2|STP13_ARATH	0	1013	Sugar transport protein 13 OS=Arabidopsis thaliana OX=3702 GN=STP13 PE=1 SV=2
C07G006820.1	4.46184	8.04575	0	0	UP	197	-	-	-	-	-	GO:0016021(integral component of membrane)	-	-	XP_013598744.1	3e-105	386.3	XP_013598744.1 PREDICTED: cold-regulated 413 plasma membrane protein 1-like [Brassica oleracea var. oleracea]	Q9XIM7|CRPM1_ARATH	2.87e-104	301	Cold-regulated 413 plasma membrane protein 1 OS=Arabidopsis thaliana OX=3702 GN=COR413PM1 PE=2 SV=1
C04G014610.1	4.45572	6.96356	0	0	UP	239	-	-	-	-	-	-	-	K17991 PXG; peroxygenase [EC:1.11.2.3]	XP_013637064.1	5e-139	498.8	XP_013637064.1 PREDICTED: probable peroxygenase 3 [Brassica oleracea var. oleracea]	O22788|PXG3_ARATH	3.65e-157	438	Probable peroxygenase 3 OS=Arabidopsis thaliana OX=3702 GN=PXG3 PE=1 SV=1
C04G015380.1	4.45556	7.2534	0	0	UP	667	-	-	-	-	-	-	-	-	XP_013637046.1	0	1187.2	XP_013637046.1 PREDICTED: uncharacterized protein LOC106342609 isoform X1 [Brassica oleracea var. oleracea]	-	-	-	-
A01G039140.1	4.4466	6.86858	0	0	UP	720	KOG1012	0	1108	General function prediction only	-	-	-	-	XP_022543836.1	0	1429.8	XP_022543836.1 C2 domain-containing protein At1g53590-like isoform X1 [Brassica napus]	Q93XX4|C2D61_ARATH	0	1025	C2 domain-containing protein At1g53590 OS=Arabidopsis thaliana OX=3702 GN=NTMC2T6.1 PE=1 SV=2
A09G063590.1	4.44558	1.59592	4.44e-65	4.13e-64	UP	746	-	-	-	-	-	-	-	-	VDC64125.1	0	1405.2	VDC64125.1 unnamed protein product [Brassica rapa]	-	-	-	-
C03G018580.1	4.44479	5.91444	0	0	UP	521	-	-	-	-	-	-	-	-	XP_013629861.1	1.5e-292	1010	XP_013629861.1 PREDICTED: uncharacterized protein LOC106335791 [Brassica oleracea var. oleracea]	-	-	-	-
A09G043740.1	4.44376	7.33931	0	0	UP	662	KOG1396	0	672	Function unknown	-	GO:0016020(membrane)	-	-	XP_013726011.1	5.2e-279	965.3	XP_013726011.1 uncharacterized protein slp1-like [Brassica napus]	F4I316|SUN3_ARATH	0	862	SUN domain-containing protein 3 OS=Arabidopsis thaliana OX=3702 GN=SUN3 PE=1 SV=1
C09G017830.1	4.44262	9.73214	0	0	UP	533	-	-	-	-	-	-	-	-	XP_013612837.1	6.6e-14	84.3	XP_013612837.1 PREDICTED: DNA ligase 1 [Brassica oleracea var. oleracea]	-	-	-	-
C04G041490.1	4.4393	5.6882	0	0	UP	537	KOG4636	0	917	Function unknown	-	-	-	-	CDY30256.1	0	1092	CDY30256.1 BnaC04g31670D [Brassica napus]	-	-	-	-
A08G010360.1	4.43852	0.458306	2.48e-29	1.3e-28	UP	457	KOG0626	0	555	Carbohydrate transport and metabolism	GO:0005975(carbohydrate metabolic process)	-	GO:0004553(hydrolase activity, hydrolyzing O-glycosyl compounds)	K01237 E3.2.1.147; myrosinase [EC:3.2.1.147]	VDD03681.1	9.9e-245	850.9	VDD03681.1 unnamed protein product [Brassica rapa]	P29736|MYRA_SINAL	0	615	Myrosinase MA1 OS=Sinapis alba OX=3728 PE=1 SV=2
A09G043250.1	4.43781	5.47845	0	0	UP	467	-	-	-	-	-	-	-	-	XP_009115540.1	7e-278	961.1	XP_009115540.1 PREDICTED: uncharacterized protein LOC103840773 [Brassica rapa]	P04635|LIP_STAHY	9.38e-29	122	Lipase OS=Staphylococcus hyicus OX=1284 GN=lip PE=1 SV=1
C03G009970.1	4.43419	3.22254	2e-169	3.67e-168	UP	225	-	-	-	-	GO:0006355(regulation of transcription, DNA-templated)	-	GO:0003700(DNA-binding transcription factor activity),GO:0003677(DNA binding)	-	XP_009131845.1	6.9e-106	388.7	XP_009131845.1 PREDICTED: ethylene-responsive transcription factor ERF016-like [Brassica rapa]	Q9C591|ERF16_ARATH	9.03e-95	279	Ethylene-responsive transcription factor ERF016 OS=Arabidopsis thaliana OX=3702 GN=ERF016 PE=2 SV=1
C04G036730.1	4.43264	5.68635	0	0	UP	440	KOG1437	0	754	Cell wall/membrane/envelope biogenesis; Extracellular structures	-	-	-	-	XP_013636221.1	1.9e-213	746.9	XP_013636221.1 PREDICTED: fasciclin-like arabinogalactan protein 15 [Brassica oleracea var. oleracea]	Q9FT45|FLA15_ARATH	0	754	Fasciclin-like arabinogalactan protein 15 OS=Arabidopsis thaliana OX=3702 GN=FLA15 PE=2 SV=1
A02G003500.1	4.43207	0.149701	8.75e-20	3.5e-19	UP	139	-	-	-	-	-	-	-	-	-	-	-	-	Q9ZT16|AGP4_ARATH	1.72e-16	73.9	Classical arabinogalactan protein 4 OS=Arabidopsis thaliana OX=3702 GN=AGP4 PE=1 SV=1
C02G019350.1	4.43043	4.02331	7.37e-177	1.41e-175	UP	248	-	-	-	-	-	-	-	-	XP_013713025.1	3e-126	456.4	XP_013713025.1 chromatin assembly factor 1 subunit A-B [Brassica napus]	-	-	-	-
A01G001520.1	4.43037	3.87016	3.42e-51	2.67e-50	UP	587	-	-	-	-	-	-	-	K14487 GH3; auxin responsive GH3 gene family	XP_009123833.1	0	1175.6	XP_009123833.1 PREDICTED: indole-3-acetic acid-amido synthetase GH3.2 [Brassica rapa]	O22190|GH33_ARATH	0	1051	Indole-3-acetic acid-amido synthetase GH3.3 OS=Arabidopsis thaliana OX=3702 GN=GH3.3 PE=1 SV=1
A10G022020.1	4.4299	8.58236	0	0	UP	480	KOG2666	0	972	Signal transduction mechanisms; Carbohydrate transport and metabolism	-	-	GO:0016616(oxidoreductase activity, acting on the CH-OH group of donors, NAD or NADP as acceptor),GO:0003979(UDP-glucose 6-dehydrogenase activity),GO:0051287(NAD binding)	K00012 UGDH, ugd; UDPglucose 6-dehydrogenase [EC:1.1.1.22]	VDD19481.1	1.1e-278	963.8	VDD19481.1 unnamed protein product, partial [Brassica rapa]	Q9LF33|UGDH3_ARATH	0	972	UDP-glucose 6-dehydrogenase 3 OS=Arabidopsis thaliana OX=3702 GN=UGD3 PE=1 SV=1
A05G035710.1	4.42491	4.30798	0	0	UP	234	-	-	-	-	-	-	GO:0004869(cysteine-type endopeptidase inhibitor activity)	-	XP_013749939.1	5.6e-127	458.8	XP_013749939.1 cysteine proteinase inhibitor 6 [Brassica napus]	Q8H0X6|CYT6_ARATH	7.81e-147	411	Cysteine proteinase inhibitor 6 OS=Arabidopsis thaliana OX=3702 GN=CYS6 PE=1 SV=2
A02G007060.1	4.42409	3.35766	3.02e-162	5.4e-161	UP	183	-	-	-	-	-	-	-	-	XP_013652418.1	1.7e-94	350.5	XP_013652418.1 uncharacterized protein LOC106357281 [Brassica napus]	-	-	-	-
A04G006270.1	4.42064	6.46224	0	0	UP	342	KOG0810	0	515	Intracellular trafficking, secretion, and vesicular transport	GO:0016192(vesicle-mediated transport)	GO:0016020(membrane)	-	K08486 STX1B_2_3; syntaxin 1B/2/3	XP_009139460.1	1e-156	558.1	XP_009139460.1 PREDICTED: syntaxin-122 [Brassica rapa]	Q9SVC2|SY122_ARATH	0	515	Syntaxin-122 OS=Arabidopsis thaliana OX=3702 GN=SYP122 PE=1 SV=1
C05G012570.1	4.41748	7.96576	0	0	UP	1436	KOG0065	0	2689	Secondary metabolites biosynthesis, transport and catabolism	-	GO:0016020(membrane)	GO:0005524(ATP binding),GO:0140359(ABC-type transporter activity)	-	CDY39621.1	0	2801.5	CDY39621.1 BnaC05g11500D [Brassica napus]	Q7PC86|AB35G_ARATH	0	2689	ABC transporter G family member 35 OS=Arabidopsis thaliana OX=3702 GN=ABCG35 PE=2 SV=1
A02G039830.1	4.41672	2.65837	2.22e-93	2.66e-92	UP	72	-	-	-	-	-	-	-	-	-	-	-	-	-	-	-	-
C09G019680.1	4.41615	-0.332256	3.69e-15	1.24e-14	UP	172	-	-	-	-	GO:0006952(defense response)	-	-	-	RID45048.1	2.3e-16	90.9	RID45048.1 hypothetical protein BRARA_I01803 [Brassica rapa]	Q9FI14|TAO1_ARATH	4.64e-29	115	Disease resistance protein TAO1 OS=Arabidopsis thaliana OX=3702 GN=TAO1 PE=4 SV=1
C05G001270.1	4.40948	2.81316	1.26e-148	2.11e-147	UP	767	-	-	-	-	GO:0005975(carbohydrate metabolic process),GO:0045493(xylan catabolic process)	-	GO:0004553(hydrolase activity, hydrolyzing O-glycosyl compounds),GO:0009044(xylan 1,4-beta-xylosidase activity)	-	XP_013697896.1	0	1566.6	XP_013697896.1 probable beta-D-xylosidase 2 [Brassica napus]	Q94KD8|BXL2_ARATH	0	1486	Probable beta-D-xylosidase 2 OS=Arabidopsis thaliana OX=3702 GN=BXL2 PE=2 SV=1
A05G015680.1	4.409	5.30642	0	0	UP	321	KOG0724	2.21e-153	432	Posttranslational modification, protein turnover, chaperones	-	-	GO:0003677(DNA binding)	-	XP_009144670.1	7.6e-159	565.1	XP_009144670.1 PREDICTED: protein REVEILLE 2 [Brassica rapa]	F4K5X6|RVE2_ARATH	9.37e-153	432	Protein REVEILLE 2 OS=Arabidopsis thaliana OX=3702 GN=RVE2 PE=1 SV=1
C04G066720.1	4.40558	-0.518261	1.35e-23	6.08e-23	UP	162	-	-	-	-	-	-	-	-	XP_013688589.1	1.1e-86	324.3	XP_013688589.1 universal stress protein PHOS34-like [Brassica napus]	Q57951|Y531_METJA	9.58e-11	60.1	Universal stress protein MJ0531 OS=Methanocaldococcus jannaschii (strain ATCC 43067 / DSM 2661 / JAL-1 / JCM 10045 / NBRC 100440) OX=243232 GN=MJ0531 PE=3 SV=1
A07G032890.1	4.40503	0.434628	3.81e-25	1.79e-24	UP	294	-	-	-	-	GO:0006355(regulation of transcription, DNA-templated)	-	GO:0003700(DNA-binding transcription factor activity),GO:0043565(sequence-specific DNA binding)	-	XP_009105473.1	5.1e-117	426	XP_009105473.1 PREDICTED: probable WRKY transcription factor 57 isoform X1 [Brassica rapa]	Q9C983|WRK57_ARATH	7.92e-127	365	Probable WRKY transcription factor 57 OS=Arabidopsis thaliana OX=3702 GN=WRKY57 PE=2 SV=1
A08G013480.1	4.40307	0.767289	2.36e-37	1.46e-36	UP	343	KOG0048	0	520	Transcription	-	-	-	K09422 MYBP; transcription factor MYB, plant	XP_009108500.1	6e-202	708.4	XP_009108500.1 PREDICTED: myb-related protein 315-like [Brassica rapa]	Q9LDR8|MY102_ARATH	0	526	Transcription factor MYB102 OS=Arabidopsis thaliana OX=3702 GN=MYB102 PE=2 SV=1
C07G030200.1	4.40173	3.38934	8.84e-179	1.7e-177	UP	816	KOG1162	0	1220	Intracellular trafficking, secretion, and vesicular transport	-	GO:0016021(integral component of membrane)	-	-	XP_013703839.1	0	1508.4	XP_013703839.1 phosphate transporter PHO1 homolog 5-like [Brassica napus]	Q6R8G5|PHO15_ARATH	0	1322	Phosphate transporter PHO1 homolog 5 OS=Arabidopsis thaliana OX=3702 GN=PHO1-H5 PE=2 SV=2
C08G048360.1	4.39802	0.0412679	3.16e-35	1.88e-34	UP	368	KOG2738	0	649	Posttranslational modification, protein turnover, chaperones	GO:0006508(proteolysis)	-	GO:0070006(metalloaminopeptidase activity)	K01265 map; methionyl aminopeptidase [EC:3.4.11.18]	CDY16076.1	2.3e-212	743	CDY16076.1 BnaC08g40470D [Brassica napus]	Q9FV52|MAP1B_ARATH	0	649	Methionine aminopeptidase 1B, chloroplastic OS=Arabidopsis thaliana OX=3702 GN=MAP1B PE=2 SV=2
A03G027380.1	4.39713	2.46452	8.53e-110	1.15e-108	UP	286	KOG0048	3.54e-180	498	Transcription	-	-	-	K09422 MYBP; transcription factor MYB, plant	XP_013681387.1	2.7e-163	579.7	XP_013681387.1 transcription factor MYB15-like [Brassica napus]	Q9LTC4|MYB15_ARATH	1.5e-179	498	Transcription factor MYB15 OS=Arabidopsis thaliana OX=3702 GN=MYB15 PE=1 SV=1
C05G001170.1	4.39691	0.09551	2.24e-23	1.01e-22	UP	139	-	-	-	-	GO:0010112(regulation of systemic acquired resistance)	-	-	-	CDY15245.1	6e-44	182.2	CDY15245.1 BnaC05g01240D [Brassica napus]	Q9FNZ5|NIMI1_ARATH	1.42e-42	140	Protein NIM1-INTERACTING 1 OS=Arabidopsis thaliana OX=3702 GN=NIMIN-1 PE=1 SV=1
A03G045760.1	4.39596	7.89377	0	0	UP	619	-	-	-	-	-	-	GO:0005525(GTP binding),GO:0003924(GTPase activity)	K19366 SPG20; spartin	VDC84249.1	0	1115.9	VDC84249.1 unnamed protein product [Brassica rapa]	F4JNX2|SDEH4_ARATH	0	691	Senescence/dehydration-associated protein At4g35985, chloroplastic OS=Arabidopsis thaliana OX=3702 GN=P85 PE=2 SV=1
C02G040520.1	4.39476	0.37058	8.44e-32	4.67e-31	UP	103	-	-	-	-	-	-	-	-	-	-	-	-	-	-	-	-
C08G050670.1	4.3942	4.07361	1.48e-247	3.64e-246	UP	526	-	-	-	-	GO:0033014(tetrapyrrole biosynthetic process)	-	GO:0008883(glutamyl-tRNA reductase activity),GO:0050661(NADP binding)	K02492 hemA; glutamyl-tRNA reductase [EC:1.2.1.70]	XP_013605500.1	5.1e-293	1011.5	XP_013605500.1 PREDICTED: glutamyl-tRNA reductase 2, chloroplastic [Brassica oleracea var. oleracea]	P49294|HEM12_ARATH	0	869	Glutamyl-tRNA reductase 2, chloroplastic OS=Arabidopsis thaliana OX=3702 GN=HEMA2 PE=2 SV=2
C08G049660.1	4.39349	-0.15842	7.45e-21	3.1e-20	UP	510	KOG0156	0	965	Secondary metabolites biosynthesis, transport and catabolism	-	-	GO:0004497(monooxygenase activity),GO:0005506(iron ion binding),GO:0016705(oxidoreductase activity, acting on paired donors, with incorporation or reduction of molecular oxygen),GO:0020037(heme binding)	K21995 CYP77A; cytochrome P450 family 77 subfamily A [EC:1.14.-.-]	XP_013708832.1	1.8e-303	1046.2	XP_013708832.1 cytochrome P450 77A3 [Brassica napus]	O48928|C77A3_SOYBN	5.85e-158	462	Cytochrome P450 77A3 OS=Glycine max OX=3847 GN=CYP77A3 PE=2 SV=1
A03G044680.1	4.39336	7.13144	0	0	UP	263	KOG1030	7.04e-93	276	General function prediction only	-	-	-	-	RIA04767.1	2e-80	304.3	RIA04767.1 hypothetical protein BRARA_K00960 [Brassica rapa]	O04023|SRC2_ARATH	6.54e-07	53.1	Protein SRC2 homolog OS=Arabidopsis thaliana OX=3702 GN=SRC2 PE=1 SV=1
A02G039820.1	4.3881	6.46062	0	0	UP	375	KOG0698	0	624	Signal transduction mechanisms	-	-	GO:0004722(protein serine/threonine phosphatase activity)	-	XP_009129890.1	3.4e-219	765.8	XP_009129890.1 PREDICTED: probable protein phosphatase 2C 73 [Brassica rapa]	Q0WRB2|P2C73_ARATH	0	670	Probable protein phosphatase 2C 73 OS=Arabidopsis thaliana OX=3702 GN=PPC6-7 PE=2 SV=1
A02G015020.1	4.38801	3.93428	5.71e-223	1.3e-221	UP	191	KOG1601	1.7e-44	150	Transcription	GO:0009733(response to auxin)	-	-	-	XP_013715054.1	1.8e-59	234.2	XP_013715054.1 GATA transcription factor 25-like [Brassica napus]	Q9LRH6|GAT25_ARATH	7.19e-44	150	GATA transcription factor 25 OS=Arabidopsis thaliana OX=3702 GN=GATA25 PE=1 SV=2
C05G030650.1	4.38786	4.01125	0	0	UP	418	-	-	-	-	GO:0005975(carbohydrate metabolic process)	-	GO:0004553(hydrolase activity, hydrolyzing O-glycosyl compounds)	-	CDY69080.1	2.5e-226	789.6	CDY69080.1 BnaCnng61800D [Brassica napus]	Q8L868|E1311_ARATH	0	681	Glucan endo-1,3-beta-glucosidase 11 OS=Arabidopsis thaliana OX=3702 GN=At1g32860 PE=2 SV=1
C09G017850.1	4.38615	-0.965522	1.21e-07	2.7e-07	UP	683	KOG0619	0	780	General function prediction only	-	-	GO:0005515(protein binding)	-	RQL78449.1	2.8e-86	325.1	RQL78449.1 hypothetical protein DY000_00004386 [Brassica cretica]	F4JGB6|RLP46_ARATH	0	823	Receptor-like protein 46 OS=Arabidopsis thaliana OX=3702 GN=RLP46 PE=3 SV=1
A01G005170.1	4.38102	3.82112	2.49e-249	6.19e-248	UP	229	-	-	-	-	GO:0006355(regulation of transcription, DNA-templated)	-	GO:0003700(DNA-binding transcription factor activity),GO:0003677(DNA binding)	K09286 EREBP; EREBP-like factor	RID77614.1	9.1e-106	388.3	RID77614.1 hypothetical protein BRARA_A00511 [Brassica rapa]	Q9M080|ERF43_ARATH	4.79e-94	277	Ethylene-responsive transcription factor ERF043 OS=Arabidopsis thaliana OX=3702 GN=ERF043 PE=2 SV=1
C05G053160.1	4.38019	3.62334	2.31e-217	5.13e-216	UP	549	KOG1965	0	1035	Inorganic ion transport and metabolism	GO:0006814(sodium ion transport),GO:0006885(regulation of pH),GO:0055085(transmembrane transport),GO:0006812(cation transport)	GO:0016021(integral component of membrane)	GO:0015385(sodium:proton antiporter activity),GO:0015299(solute:proton antiporter activity)	-	XP_013750682.1	1.4e-309	1066.6	XP_013750682.1 sodium/hydrogen exchanger 2 [Brassica napus]	Q56XP4|NHX2_ARATH	0	1035	Sodium/hydrogen exchanger 2 OS=Arabidopsis thaliana OX=3702 GN=NHX2 PE=2 SV=2
C02G013040.1	4.3763	4.7442	0	0	UP	160	KOG1721	3.28e-95	273	General function prediction only	-	-	-	-	XP_013651461.1	2.2e-61	240.4	XP_013651461.1 zinc finger protein ZAT12-like [Brassica napus]	Q42410|ZAT12_ARATH	1.39e-94	273	Zinc finger protein ZAT12 OS=Arabidopsis thaliana OX=3702 GN=ZAT12 PE=2 SV=1
A03G002790.1	4.37467	3.22138	9.24e-164	1.66e-162	UP	134	-	-	-	-	-	-	-	-	-	-	-	-	-	-	-	-
C08G044630.1	4.37359	5.90995	0	0	UP	191	-	-	-	-	GO:0006355(regulation of transcription, DNA-templated)	-	GO:0003700(DNA-binding transcription factor activity),GO:0003677(DNA binding)	-	XP_013600333.1	2.8e-84	316.6	XP_013600333.1 PREDICTED: ethylene-responsive transcription factor ERF017-like [Brassica oleracea var. oleracea]	Q84QC2|ERF17_ARATH	2.91e-94	275	Ethylene-responsive transcription factor ERF017 OS=Arabidopsis thaliana OX=3702 GN=ERF017 PE=2 SV=1
A06G011150.1	4.37325	0.280424	2.66e-37	1.64e-36	UP	1272	KOG0065	0	2388	Secondary metabolites biosynthesis, transport and catabolism	-	GO:0016020(membrane)	GO:0005524(ATP binding),GO:0140359(ABC-type transporter activity)	-	XP_009148904.1	0	2477.6	XP_009148904.1 PREDICTED: ABC transporter G family member 35 [Brassica rapa]	Q7PC86|AB35G_ARATH	0	2388	ABC transporter G family member 35 OS=Arabidopsis thaliana OX=3702 GN=ABCG35 PE=2 SV=1
C08G050040.1	4.37144	7.38091	0	0	UP	1768	-	-	-	-	GO:0016310(phosphorylation)	-	GO:0005524(ATP binding),GO:0016301(kinase activity)	K08244 R1; alpha-glucan, water dikinase [EC:2.7.9.4]	XP_013710990.1	0	2716.4	XP_013710990.1 alpha-glucan water dikinase 1, chloroplastic-like [Brassica napus]	Q9SAC6|GWD1_ARATH	0	2480	Alpha-glucan water dikinase 1, chloroplastic OS=Arabidopsis thaliana OX=3702 GN=GWD1 PE=1 SV=2
A04G001650.1	4.37138	1.92641	1.16e-87	1.33e-86	UP	589	-	-	-	-	-	-	-	-	VDD10296.1	9e-214	748.4	VDD10296.1 unnamed protein product [Brassica rapa]	-	-	-	-
C05G052300.1	4.36787	7.2815	0	0	UP	54	KOG1773	1.76e-28	96.7	General function prediction only	-	GO:0016021(integral component of membrane)	-	-	XP_009123629.1	5.6e-22	107.8	XP_009123629.1 PREDICTED: hydrophobic protein RCI2A [Brassica rapa]	Q9ZNQ7|RCI2A_ARATH	7.46e-28	96.7	Hydrophobic protein RCI2A OS=Arabidopsis thaliana OX=3702 GN=RCI2A PE=2 SV=1
C02G032220.1	4.36713	1.84151	4.74e-69	4.61e-68	UP	309	-	-	-	-	-	-	-	-	XP_013620158.1	2.4e-157	560.1	XP_013620158.1 PREDICTED: LOW QUALITY PROTEIN: F-box protein At1g78100-like [Brassica oleracea var. oleracea]	Q9C9S2|FB91_ARATH	4.49e-166	467	F-box protein At1g78100 OS=Arabidopsis thaliana OX=3702 GN=At1g78100 PE=1 SV=1
C03G024450.1	4.36306	-0.125223	8.26e-27	4.06e-26	UP	192	-	-	-	-	-	-	-	-	CDY42828.1	7.5e-61	238.8	CDY42828.1 BnaC03g23780D [Brassica napus]	-	-	-	-
A06G013230.1	4.36045	1.4538	2.61e-70	2.57e-69	UP	329	KOG0409	4.31e-151	441	General function prediction only	-	-	-	-	XP_009149218.1	4.5e-138	496.1	XP_009149218.1 PREDICTED: uncharacterized protein LOC103872548 isoform X1 [Brassica rapa]	-	-	-	-
A01G013570.1	4.35964	2.88657	1.21e-100	1.53e-99	UP	253	KOG4197	1.29e-119	363	General function prediction only	-	-	-	-	CDY41293.1	9.7e-141	504.6	CDY41293.1 BnaA01g12460D [Brassica napus]	Q56XJ7|Y4276_ARATH	3.67e-129	369	Uncharacterized protein At4g22758 OS=Arabidopsis thaliana OX=3702 GN=At4g22758 PE=2 SV=1
C03G012610.1	4.35879	6.44347	0	0	UP	393	KOG1441	0	684	Amino acid transport and metabolism; Carbohydrate transport and metabolism	-	-	-	-	RID69086.1	1.4e-210	737.3	RID69086.1 hypothetical protein BRARA_C01206 [Brassica rapa]	Q9LU76|NSTU1_ARATH	0	684	Nucleotide-sugar uncharacterized transporter 1 OS=Arabidopsis thaliana OX=3702 GN=At5g57100 PE=2 SV=1
C04G063020.1	4.35359	-0.352173	1.06e-08	2.53e-08	UP	326	-	-	-	-	GO:0006979(response to oxidative stress),GO:0042744(hydrogen peroxide catabolic process)	-	GO:0004601(peroxidase activity),GO:0020037(heme binding)	K00430 E1.11.1.7; peroxidase [EC:1.11.1.7]	XP_013690740.1	5.7e-186	655.2	XP_013690740.1 peroxidase 25 [Brassica napus]	O80822|PER25_ARATH	0	607	Peroxidase 25 OS=Arabidopsis thaliana OX=3702 GN=PER25 PE=2 SV=2
A10G001470.1	4.35298	6.87159	0	0	UP	98	-	-	-	-	-	-	-	-	XP_009119608.1	1.7e-45	186.8	XP_009119608.1 PREDICTED: protein SENESCENCE-ASSOCIATED GENE 21, mitochondrial [Brassica rapa]	Q9SRX6|LEA2_ARATH	2.28e-43	139	Late embryogenis abundant protein 2 OS=Arabidopsis thaliana OX=3702 GN=LEA2 PE=2 SV=1
A08G027900.1	4.35296	5.57422	0	0	UP	267	-	-	-	-	-	-	-	K13464 JAZ; jasmonate ZIM domain-containing protein	XP_013682972.1	6e-141	505.4	XP_013682972.1 protein TIFY 11A-like [Brassica napus]	Q9LDU5|TI11A_ARATH	5.95e-111	323	Protein TIFY 11A OS=Arabidopsis thaliana OX=3702 GN=TIFY11A PE=1 SV=1
A02G023760.1	4.35058	2.21795	1.9e-74	1.95e-73	UP	261	-	-	-	-	-	-	GO:0003677(DNA binding)	-	XP_009128192.1	3.3e-136	489.6	XP_009128192.1 PREDICTED: uncharacterized protein LOC103853041 [Brassica rapa]	Q9M098|EBFC1_ARATH	8.89e-36	129	Nucleoid-associated protein At4g30620, chloroplastic OS=Arabidopsis thaliana OX=3702 GN=At4g30620 PE=1 SV=1
C05G040440.1	4.34788	0.843375	3.47e-28	1.77e-27	UP	456	KOG4155	0	794	General function prediction only	-	-	GO:0005515(protein binding)	-	XP_013744120.1	5.1e-217	758.8	XP_013744120.1 protein JINGUBANG [Brassica napus]	O48716|JGB_ARATH	4.64e-157	456	Protein JINGUBANG OS=Arabidopsis thaliana OX=3702 GN=JGB PE=1 SV=1
A04G019540.1	4.34714	4.74831	0	0	UP	341	-	-	-	-	-	-	GO:0005515(protein binding)	-	RID66496.1	6e-194	681.8	RID66496.1 hypothetical protein BRARA_D01633 [Brassica rapa]	Q9XIN8|FB119_ARATH	0	551	F-box protein At2g27310 OS=Arabidopsis thaliana OX=3702 GN=At2g27310 PE=2 SV=1
C06G001770.1	4.34615	8.86961	0	0	UP	392	KOG2392	0	717	Defense mechanisms	-	GO:0005615(extracellular space)	GO:0004867(serine-type endopeptidase inhibitor activity)	K13963 SERPINB; serpin B	XP_013592513.1	1.2e-217	760.8	XP_013592513.1 PREDICTED: serpin-ZX isoform X1 [Brassica oleracea var. oleracea]	Q9S7T8|SPZX_ARATH	0	717	Serpin-ZX OS=Arabidopsis thaliana OX=3702 GN=At1g47710 PE=1 SV=1
C07G052750.1	4.34167	7.43069	0	0	UP	860	KOG1051	0	1351	Posttranslational modification, protein turnover, chaperones	-	-	-	-	XP_013706603.1	0	1617.4	XP_013706603.1 protein SMAX1-LIKE 2-like isoform X1 [Brassica napus]	Q9M0C5|SMXL2_ARATH	0	1351	Protein SMAX1-LIKE 2 OS=Arabidopsis thaliana OX=3702 GN=SMXL2 PE=2 SV=1
C08G023990.1	4.3392	5.67129	0	0	UP	246	-	-	-	-	-	-	-	-	XP_013602571.1	1.7e-145	520.4	XP_013602571.1 PREDICTED: uncharacterized protein LOC106309951 [Brassica oleracea var. oleracea]	-	-	-	-
A10G006110.1	4.33033	8.51013	0	0	UP	417	KOG2392	0	715	Defense mechanisms	-	GO:0005615(extracellular space)	GO:0004867(serine-type endopeptidase inhibitor activity)	K13963 SERPINB; serpin B	XP_013746864.1	4.4e-231	805.4	XP_013746864.1 serpin-ZX [Brassica napus]	Q9S7T8|SPZX_ARATH	0	715	Serpin-ZX OS=Arabidopsis thaliana OX=3702 GN=At1g47710 PE=1 SV=1
A05G016960.1	4.32797	5.92599	0	0	UP	188	-	-	-	-	-	-	-	-	CDY08229.1	2.7e-103	379.8	CDY08229.1 BnaA05g13900D [Brassica napus]	Q9C891|DIR20_ARATH	2.37e-132	371	Dirigent protein 20 OS=Arabidopsis thaliana OX=3702 GN=DIR20 PE=2 SV=1
A03G030150.1	4.32431	5.42663	0	0	UP	469	KOG0716	0	810	Posttranslational modification, protein turnover, chaperones	-	-	-	-	XP_009136377.1	2.9e-263	912.5	XP_009136377.1 PREDICTED: uncharacterized protein LOC103860517 [Brassica rapa]	Q9FMX6|DJC76_ARATH	0	810	Chaperone protein dnaJ C76, chloroplastic OS=Arabidopsis thaliana OX=3702 GN=DJC76 PE=2 SV=1
A04G023230.1	4.32253	1.09007	4.36e-35	2.59e-34	UP	357	KOG0198	0	580	Signal transduction mechanisms	GO:0006468(protein phosphorylation)	-	GO:0004672(protein kinase activity),GO:0005524(ATP binding)	K20716 MAPKKK17_18; mitogen-activated protein kinase kinase kinase 17/18	XP_013747226.1	7.6e-208	728	XP_013747226.1 mitogen-activated protein kinase kinase kinase 17-like [Brassica napus]	O80888|M3K17_ARATH	0	580	Mitogen-activated protein kinase kinase kinase 17 OS=Arabidopsis thaliana OX=3702 GN=MAPKKK17 PE=1 SV=1
C09G010300.1	4.3224	4.15575	0	0	UP	806	-	-	-	-	GO:0006334(nucleosome assembly),GO:0005975(carbohydrate metabolic process)	GO:0005634(nucleus)	GO:0004553(hydrolase activity, hydrolyzing O-glycosyl compounds)	-	XP_013605955.1	1.9e-283	980.3	XP_013605955.1 PREDICTED: glucan endo-1,3-beta-glucosidase 8 [Brassica oleracea var. oleracea]	Q6NKW9|E138_ARATH	0	859	Glucan endo-1,3-beta-glucosidase 8 OS=Arabidopsis thaliana OX=3702 GN=At1g64760 PE=2 SV=2
C08G022640.1	4.32191	5.69934	0	0	UP	342	-	-	-	-	-	-	-	-	XP_013600504.1	9.2e-187	657.9	XP_013600504.1 PREDICTED: uncharacterized protein LOC106307951 [Brassica oleracea var. oleracea]	-	-	-	-
C06G026980.1	4.32127	1.25306	1.61e-42	1.1e-41	UP	447	KOG0255	7.01e-169	486	General function prediction only	GO:0055085(transmembrane transport)	GO:0016021(integral component of membrane)	GO:0022857(transmembrane transporter activity)	-	XP_013590943.1	1.7e-244	850.1	XP_013590943.1 PREDICTED: organic cation/carnitine transporter 5-like [Brassica oleracea var. oleracea]	Q9SAK7|OCT5_ARATH	2.97e-168	486	Organic cation/carnitine transporter 5 OS=Arabidopsis thaliana OX=3702 GN=OCT5 PE=2 SV=1
C07G042510.1	4.3171	-0.433864	3.94e-18	1.49e-17	UP	265	KOG0627	7.47e-134	380	Transcription	GO:0006355(regulation of transcription, DNA-templated)	-	GO:0003700(DNA-binding transcription factor activity),GO:0043565(sequence-specific DNA binding)	K09419 HSFF; heat shock transcription factor, other eukaryote	CDY29054.1	2.3e-129	466.8	CDY29054.1 BnaC07g32600D [Brassica napus]	Q9SV12|HFA7A_ARATH	3.17e-133	380	Heat stress transcription factor A-7a OS=Arabidopsis thaliana OX=3702 GN=HSFA7A PE=1 SV=1
A03G006840.1	4.31671	1.86567	7.1e-19	2.76e-18	UP	294	KOG4282	6.84e-124	357	Transcription	GO:0006355(regulation of transcription, DNA-templated)	GO:0005634(nucleus)	GO:0003700(DNA-binding transcription factor activity),GO:0043565(sequence-specific DNA binding)	-	CDY07745.1	3.6e-123	446.4	CDY07745.1 BnaA03g17660D [Brassica napus]	O80450|TGT3B_ARATH	2.9e-123	357	Trihelix transcription factor GT-3b OS=Arabidopsis thaliana OX=3702 GN=GT-3B PE=1 SV=1
A09G057410.1	4.31447	7.96031	0	0	UP	82	-	-	-	-	-	-	-	-	XP_009117308.1	1.1e-34	150.6	XP_009117308.1 PREDICTED: uncharacterized protein LOC103842441 [Brassica rapa]	-	-	-	-
C07G032050.1	4.31261	2.32287	2.02e-108	2.69e-107	UP	127	-	-	-	-	-	GO:0005886(plasma membrane)	-	-	-	-	-	-	-	-	-	-
A06G040210.1	4.31177	5.29454	8.23e-174	1.55e-172	UP	151	KOG3183	4.37e-73	218	General function prediction only	-	-	GO:0008270(zinc ion binding)	-	XP_022543571.1	2.4e-62	243.4	XP_022543571.1 zinc finger AN1 domain-containing stress-associated protein 12 [Brassica napus]	Q67YE6|SAP12_ARATH	1.85e-72	218	Zinc finger AN1 domain-containing stress-associated protein 12 OS=Arabidopsis thaliana OX=3702 GN=SAP12 PE=2 SV=2
A05G017630.1	4.3104	9.03161	0	0	UP	585	-	-	-	-	GO:0055085(transmembrane transport),GO:0006812(cation transport)	GO:0016021(integral component of membrane)	GO:0008324(cation transmembrane transporter activity),GO:0005509(calcium ion binding)	-	XP_013748995.1	0	1115.9	XP_013748995.1 sodium/calcium exchanger NCL [Brassica napus]	Q8L636|NCL_ARATH	0	1048	Sodium/calcium exchanger NCL OS=Arabidopsis thaliana OX=3702 GN=NCL PE=2 SV=1
A09G018640.1	4.30937	10.3786	1.02e-220	2.3e-219	UP	524	-	-	-	-	-	-	-	-	RID44915.1	2.4e-16	92.4	RID44915.1 hypothetical protein BRARA_I01678 [Brassica rapa]	-	-	-	-
A03G011870.1	4.30746	8.03275	0	0	UP	390	-	-	-	-	GO:0005975(carbohydrate metabolic process)	-	GO:0004553(hydrolase activity, hydrolyzing O-glycosyl compounds)	-	XP_009133893.1	1.6e-219	766.9	XP_009133893.1 PREDICTED: glucan endo-1,3-beta-glucosidase 14 [Brassica rapa]	Q9ZQG9|E1314_ARATH	0	697	Glucan endo-1,3-beta-glucosidase 14 OS=Arabidopsis thaliana OX=3702 GN=At2g27500 PE=2 SV=2
A09G025350.1	4.30549	3.32814	5.6e-159	9.83e-158	UP	546	KOG1954	0	871	Intracellular trafficking, secretion, and vesicular transport; Signal transduction mechanisms	-	-	GO:0005515(protein binding),GO:0005509(calcium ion binding)	K12483 EHD1; EH domain-containing protein 1	XP_013661134.1	0	1094.3	XP_013661134.1 EH domain-containing protein 2 isoform X1 [Brassica napus]	B3LF48|EHD2_ARATH	0	1068	EH domain-containing protein 2 OS=Arabidopsis thaliana OX=3702 GN=EHD2 PE=1 SV=1
A06G043870.1	4.30393	3.75822	1.11e-225	2.55e-224	UP	316	KOG3030	0	541	Lipid transport and metabolism	GO:0006644(phospholipid metabolic process)	-	-	K18693 DPP1, DPPL, PLPP4_5; diacylglycerol diphosphate phosphatase / phosphatidate phosphatase [EC:3.1.3.81 3.1.3.4]	RID60337.1	4.1e-189	665.6	RID60337.1 hypothetical protein BRARA_F03501 [Brassica rapa]	Q9ZU49|LPP1_ARATH	0	575	Lipid phosphate phosphatase 1 OS=Arabidopsis thaliana OX=3702 GN=LPP1 PE=2 SV=2
C07G032420.1	4.30322	5.89937	0	0	UP	246	-	-	-	-	-	-	-	-	XP_013672556.1	3.2e-104	383.3	XP_013672556.1 uncharacterized protein At3g27210 [Brassica napus]	Q9LK32|Y3721_ARATH	5.35e-84	253	Uncharacterized protein At3g27210 OS=Arabidopsis thaliana OX=3702 GN=Y-2 PE=1 SV=1
A09G036140.1	4.30319	4.6805	0	0	UP	414	-	-	-	-	GO:0005975(carbohydrate metabolic process)	-	GO:0004553(hydrolase activity, hydrolyzing O-glycosyl compounds)	-	RID45990.1	7.4e-231	804.7	RID45990.1 hypothetical protein BRARA_I02681 [Brassica rapa]	Q8L868|E1311_ARATH	0	681	Glucan endo-1,3-beta-glucosidase 11 OS=Arabidopsis thaliana OX=3702 GN=At1g32860 PE=2 SV=1
A09G001170.1	4.30235	7.77461	0	0	UP	426	-	-	-	-	GO:0006355(regulation of transcription, DNA-templated)	-	GO:0003677(DNA binding)	-	XP_013713408.1	1.6e-241	840.1	XP_013713408.1 NAC domain-containing protein 69-like isoform X1 [Brassica napus]	Q9M126|NAC69_ARATH	1.03e-157	456	NAC domain-containing protein 69 OS=Arabidopsis thaliana OX=3702 GN=NAC69 PE=1 SV=1
C03G042070.1	4.29942	6.41811	0	0	UP	213	-	-	-	-	-	-	-	-	XP_013703010.1	2.5e-121	439.9	XP_013703010.1 protein LURP-one-related 12 [Brassica napus]	Q9LVZ8|LOR12_ARATH	3.52e-142	398	Protein LURP-one-related 12 OS=Arabidopsis thaliana OX=3702 GN=At3g15810 PE=2 SV=1
A03G011050.1	4.29873	4.3558	0	0	UP	256	-	-	-	-	-	-	-	-	XP_013740664.1	1.6e-138	497.3	XP_013740664.1 uncharacterized protein BNAA03G21560D [Brassica napus]	-	-	-	-
A01G038820.1	4.29757	6.40239	0	0	UP	213	-	-	-	-	GO:0006355(regulation of transcription, DNA-templated)	-	GO:0003700(DNA-binding transcription factor activity),GO:0003677(DNA binding)	K09286 EREBP; EREBP-like factor	XP_009116439.1	7.9e-120	434.9	XP_009116439.1 PREDICTED: ethylene-responsive transcription factor 4-like [Brassica rapa]	O80340|ERF78_ARATH	3.89e-90	266	Ethylene-responsive transcription factor 4 OS=Arabidopsis thaliana OX=3702 GN=ERF4 PE=1 SV=1
C03G018590.1	4.29684	7.86104	0	0	UP	239	-	-	-	-	-	-	-	K17991 PXG; peroxygenase [EC:1.11.2.3]	XP_013629862.1	5e-139	498.8	XP_013629862.1 PREDICTED: probable peroxygenase 3 [Brassica oleracea var. oleracea]	O22788|PXG3_ARATH	4.9e-158	440	Probable peroxygenase 3 OS=Arabidopsis thaliana OX=3702 GN=PXG3 PE=1 SV=1
C03G070550.1	4.29657	2.35942	1.42e-77	1.51e-76	UP	343	KOG0048	0	529	Transcription	-	-	-	K09422 MYBP; transcription factor MYB, plant	CDY47094.1	8.4e-188	661.4	CDY47094.1 BnaC03g64160D [Brassica napus]	Q9LDR8|MY102_ARATH	0	535	Transcription factor MYB102 OS=Arabidopsis thaliana OX=3702 GN=MYB102 PE=2 SV=1
C07G040240.1	4.29448	8.31317	0	0	UP	403	-	-	-	-	-	-	-	-	XP_013595208.1	1.9e-223	780	XP_013595208.1 PREDICTED: uncharacterized protein LOC106303501 [Brassica oleracea var. oleracea]	Q6DEF4|LYSM2_DANRE	5.9e-07	53.1	LysM and putative peptidoglycan-binding domain-containing protein 2 OS=Danio rerio OX=7955 GN=lysmd2 PE=2 SV=1
A07G034980.1	4.29246	6.13928	0	0	UP	346	KOG2686	0	645	Cell wall/membrane/envelope biogenesis	-	-	GO:0016773(phosphotransferase activity, alcohol group as acceptor)	K14156 CHK; choline/ethanolamine kinase [EC:2.7.1.32 2.7.1.82]	XP_009105827.1	2.6e-205	719.5	XP_009105827.1 PREDICTED: probable choline kinase 1 [Brassica rapa]	Q9M9H6|CK1_ARATH	0	645	Probable choline kinase 1 OS=Arabidopsis thaliana OX=3702 GN=CK1 PE=2 SV=1
C07G047570.1	4.2908	4.39406	0	0	UP	728	KOG0192	0	1238	Signal transduction mechanisms	GO:0006355(regulation of transcription, DNA-templated),GO:0006468(protein phosphorylation)	-	GO:0004672(protein kinase activity),GO:0005524(ATP binding)	-	XP_013737591.1	0	1476.5	XP_013737591.1 proline-rich receptor-like protein kinase PERK5 [Brassica napus]	Q9C9U5|SIS8_ARATH	1.94e-103	343	Probable serine/threonine-protein kinase SIS8 OS=Arabidopsis thaliana OX=3702 GN=SIS8 PE=1 SV=1
C03G018940.1	4.29071	5.64074	0	0	UP	1000	KOG1999	0	1246	Transcription	GO:0006357(regulation of transcription by RNA polymerase II),GO:0032784(regulation of DNA-templated transcription, elongation),GO:0006355(regulation of transcription, DNA-templated)	-	-	K15172 SUPT5H, SPT5; transcription elongation factor SPT5	XP_013698991.1	0	1731.8	XP_013698991.1 putative transcription elongation factor SPT5 homolog 2 [Brassica napus]	O80770|SPT52_ARATH	0	1315	Putative transcription elongation factor SPT5 homolog 2 OS=Arabidopsis thaliana OX=3702 GN=At2g34210 PE=3 SV=2
C08G037740.1	4.28811	1.4847	2.43e-62	2.19e-61	UP	250	KOG3734	9e-135	382	Carbohydrate transport and metabolism	-	-	-	-	XP_013708667.1	7.1e-144	515	XP_013708667.1 uncharacterized protein LOC106412297 [Brassica napus]	-	-	-	-
A09G027020.1	4.2879	0.8545	1.2e-32	6.76e-32	UP	386	-	-	-	-	-	-	-	-	VDD31524.1	7.8e-158	562	VDD31524.1 unnamed protein product [Brassica oleracea]	-	-	-	-
C06G044490.1	4.28785	5.39878	0	0	UP	325	-	-	-	-	-	-	-	-	XP_013703035.1	1.3e-169	600.9	XP_013703035.1 thaumatin-like protein 1b [Brassica napus]	Q9FF29|PR5K_ARATH	5.28e-99	308	PR5-like receptor kinase OS=Arabidopsis thaliana OX=3702 GN=PR5K PE=1 SV=1
A05G010060.1	4.28631	0.106358	6.93e-23	3.07e-22	UP	198	-	-	-	-	GO:0006355(regulation of transcription, DNA-templated)	-	GO:0003700(DNA-binding transcription factor activity),GO:0003677(DNA binding)	-	AAW28084.1	1.3e-68	264.6	AAW28084.1 transcription factor DREBIII-1 [Brassica napus]	Q9ZQP3|ERF38_ARATH	6.04e-92	270	Ethylene-responsive transcription factor ERF038 OS=Arabidopsis thaliana OX=3702 GN=ERF038 PE=2 SV=1
A09G045520.1	4.28537	6.78052	0	0	UP	538	KOG0743	0	941	Posttranslational modification, protein turnover, chaperones	-	-	GO:0005524(ATP binding),GO:0016887(ATP hydrolysis activity)	-	XP_009115772.1	3.7e-267	925.6	XP_009115772.1 PREDICTED: protein HYPER-SENSITIVITY-RELATED 4 [Brassica rapa]	Q8VZG2|HSR4_ARATH	0	942	Protein HYPER-SENSITIVITY-RELATED 4 OS=Arabidopsis thaliana OX=3702 GN=HSR4 PE=2 SV=1
A06G017030.1	4.28528	-0.153459	3.88e-29	2.02e-28	UP	55	-	-	-	-	-	-	-	-	CDY50246.1	4.4e-22	108.2	CDY50246.1 BnaA06g15230D [Brassica napus]	-	-	-	-
A09G014130.1	4.28178	2.55236	1.11e-122	1.61e-121	UP	620	-	-	-	-	GO:0005975(carbohydrate metabolic process)	-	GO:0004553(hydrolase activity, hydrolyzing O-glycosyl compounds),GO:0030246(carbohydrate binding)	K01179 E3.2.1.4; endoglucanase [EC:3.2.1.4]	CDY34422.1	0	1260.4	CDY34422.1 BnaA09g11640D [Brassica napus]	Q42059|GUN6_ARATH	0	1190	Endoglucanase 6 OS=Arabidopsis thaliana OX=3702 GN=At1g64390 PE=2 SV=2
A07G035850.1	4.28127	5.0284	6.9103e-318	2.1438689e-316	UP	1226	KOG0206	0	2372	General function prediction only	GO:0015914(phospholipid transport)	GO:0016021(integral component of membrane)	GO:0000287(magnesium ion binding),GO:0005524(ATP binding),GO:0140326(ATPase-coupled intramembrane lipid transporter activity),GO:0000166(nucleotide binding),GO:0005215(transporter activity),GO:0016887(ATP hydrolysis activity)	K01530 E7.6.2.1; phospholipid-translocating ATPase [EC:7.6.2.1]	XP_013649573.1	0	2430.6	XP_013649573.1 probable phospholipid-transporting ATPase 5 [Brassica napus]	Q9SGG3|ALA5_ARATH	0	2372	Probable phospholipid-transporting ATPase 5 OS=Arabidopsis thaliana OX=3702 GN=ALA5 PE=3 SV=1
A03G003080.1	4.2812	4.11815	1.47e-251	3.67e-250	UP	289	-	-	-	-	-	-	GO:0003779(actin binding)	-	XP_013733948.1	3.2e-132	476.5	XP_013733948.1 protein NETWORKED 4B-like [Brassica napus]	Q84VY2|NET4B_ARATH	4.91e-127	374	Protein NETWORKED 4B OS=Arabidopsis thaliana OX=3702 GN=NET4B PE=2 SV=1
C07G054790.1	4.27892	5.265	0	0	UP	410	-	-	-	-	GO:0006355(regulation of transcription, DNA-templated),GO:0045893(positive regulation of transcription, DNA-templated)	-	GO:0003700(DNA-binding transcription factor activity)	K14432 ABF; ABA responsive element binding factor	NP_001302856.1	1.5e-231	807	NP_001302856.1 ABSCISIC ACID-INSENSITIVE 5-like protein 6 [Brassica napus]	Q9M7Q3|AI5L6_ARATH	0	582	ABSCISIC ACID-INSENSITIVE 5-like protein 6 OS=Arabidopsis thaliana OX=3702 GN=ABF3 PE=1 SV=1
C07G030110.1	4.27813	7.03446	0	0	UP	498	KOG2190	0	642	RNA processing and modification; General function prediction only	-	-	GO:0003723(RNA binding),GO:0003676(nucleic acid binding)	K21444 PCBP3_4; poly(rC)-binding protein 3/4	XP_013598383.1	2e-238	830.1	XP_013598383.1 PREDICTED: KH domain-containing protein At4g18375-like [Brassica oleracea var. oleracea]	P58223|Y4837_ARATH	3.09e-52	189	KH domain-containing protein At4g18375 OS=Arabidopsis thaliana OX=3702 GN=At4g18375 PE=2 SV=1
A05G010050.1	4.27776	2.7311	4.27e-143	6.91e-142	UP	494	KOG1950	0	778	Carbohydrate transport and metabolism	-	-	-	-	XP_009143631.1	7.6e-291	1004.2	XP_009143631.1 PREDICTED: putative glucuronosyltransferase PGSIP8 [Brassica rapa]	Q8VZP6|GUX8_ARATH	0	915	Putative glucuronosyltransferase PGSIP8 OS=Arabidopsis thaliana OX=3702 GN=PGSIP8 PE=2 SV=1
A07G020000.1	4.27756	1.45311	2.86e-09	7.08e-09	UP	784	-	-	-	-	GO:0071805(potassium ion transmembrane transport)	GO:0016020(membrane)	GO:0015079(potassium ion transmembrane transporter activity)	K03549 kup; KUP system potassium uptake protein	RID54312.1	0	1513.4	RID54312.1 hypothetical protein BRARA_G01644 [Brassica rapa]	Q9M7K4|POT5_ARATH	0	1451	Potassium transporter 5 OS=Arabidopsis thaliana OX=3702 GN=POT5 PE=1 SV=1
A03G008560.1	4.27556	0.209701	2.14e-35	1.28e-34	UP	393	-	-	-	-	-	GO:0016020(membrane),GO:0016021(integral component of membrane)	GO:0022857(transmembrane transporter activity)	-	CDY35431.1	1.5e-212	743.8	CDY35431.1 BnaA03g19290D [Brassica napus]	F4IJ08|WTR15_ARATH	0	653	WAT1-related protein At2g40900 OS=Arabidopsis thaliana OX=3702 GN=At2g40900 PE=2 SV=1
A03G000720.1	4.27292	4.70936	1.08e-288	3.06e-287	UP	460	-	-	-	-	GO:0005975(carbohydrate metabolic process)	-	GO:0004553(hydrolase activity, hydrolyzing O-glycosyl compounds)	-	CDY36734.1	1.3e-263	913.7	CDY36734.1 BnaA03g11520D [Brassica napus]	Q9ZU91|E133_ARATH	4.59e-122	368	Glucan endo-1,3-beta-glucosidase 3 OS=Arabidopsis thaliana OX=3702 GN=At2g01630 PE=2 SV=2
C09G037870.1	4.27244	6.70267	0	0	UP	498	KOG2323	0	1004	Carbohydrate transport and metabolism	GO:0006096(glycolytic process)	-	GO:0000287(magnesium ion binding),GO:0004743(pyruvate kinase activity),GO:0030955(potassium ion binding),GO:0003824(catalytic activity)	K00873 PK, pyk; pyruvate kinase [EC:2.7.1.40]	XP_013749326.1	3.8e-282	975.3	XP_013749326.1 probable pyruvate kinase, cytosolic isozyme [Brassica napus]	O65595|KPYC_ARATH	0	928	Probable pyruvate kinase, cytosolic isozyme OS=Arabidopsis thaliana OX=3702 GN=At4g26390 PE=3 SV=1
A04G013670.1	4.27202	7.58916	0	0	UP	1358	-	-	-	-	GO:0006952(defense response),GO:0007165(signal transduction)	-	GO:0043531(ADP binding)	-	XP_018477158.1	0	1562	XP_018477158.1 PREDICTED: disease resistance protein RML1A-like [Raphanus sativus]	Q9CAK1|RLM1B_ARATH	0	857	Disease resistance protein RML1B OS=Arabidopsis thaliana OX=3702 GN=RLM1B PE=2 SV=1
A05G012000.1	4.27139	5.94472	0	0	UP	239	-	-	-	-	-	-	-	K17991 PXG; peroxygenase [EC:1.11.2.3]	XP_013642125.1	1.5e-138	497.3	XP_013642125.1 probable peroxygenase 3 [Brassica napus]	O22788|PXG3_ARATH	2.83e-157	438	Probable peroxygenase 3 OS=Arabidopsis thaliana OX=3702 GN=PXG3 PE=1 SV=1
C01G016290.1	4.26866	4.45328	0	0	UP	159	-	-	-	-	GO:0009733(response to auxin)	-	-	K14488 SAUR; SAUR family protein	VDD49243.1	4.6e-88	328.9	VDD49243.1 unnamed protein product [Brassica oleracea]	O22150|SAU36_ARATH	5.01e-28	104	Auxin-responsive protein SAUR36 OS=Arabidopsis thaliana OX=3702 GN=SAUR36 PE=2 SV=1
C07G045170.1	4.26815	1.94933	3.52e-34	2.05e-33	UP	146	-	-	-	-	-	-	-	-	VDD39903.1	2.6e-21	107.1	VDD39903.1 unnamed protein product [Brassica oleracea]	-	-	-	-
A09G053940.1	4.26595	-0.0660258	1.54e-26	7.54e-26	UP	298	KOG0048	2.96e-175	487	Transcription	-	-	-	K09422 MYBP; transcription factor MYB, plant	XP_013707913.1	4.3e-140	502.7	XP_013707913.1 transcription factor MYB41 [Brassica napus]	Q9M2D9|MYB17_ARATH	1.26e-174	487	Transcription factor MYB17 OS=Arabidopsis thaliana OX=3702 GN=MYB17 PE=1 SV=1
C03G037330.1	4.26575	6.10867	0	0	UP	249	KOG4293	2.07e-99	291	Signal transduction mechanisms	-	-	-	-	XP_013684647.2	6.2e-116	422.2	XP_013684647.2 auxin-induced in root cultures protein 12-like [Brassica napus]	Q94BT2|AIR12_ARATH	8.77e-99	291	Auxin-induced in root cultures protein 12 OS=Arabidopsis thaliana OX=3702 GN=AIR12 PE=1 SV=3
C04G061130.1	4.26524	0.951912	1.83e-40	1.2e-39	UP	588	-	-	-	-	GO:0055085(transmembrane transport)	-	GO:0022857(transmembrane transporter activity)	-	VDD15541.1	0	1090.5	VDD15541.1 unnamed protein product [Brassica oleracea]	F4I9E1|NFD4_ARATH	3.76e-31	131	Protein NUCLEAR FUSION DEFECTIVE 4 OS=Arabidopsis thaliana OX=3702 GN=NFD4 PE=3 SV=1
A03G024710.1	4.26435	1.91553	5.77e-32	3.21e-31	UP	129	-	-	-	-	GO:0006886(intracellular protein transport)	GO:0005783(endoplasmic reticulum),GO:0016021(integral component of membrane)	-	-	XP_013741096.1	9.8e-65	251.1	XP_013741096.1 uncharacterized protein BNAA03G34740D [Brassica napus]	-	-	-	-
C07G058220.1	4.26307	7.16192	0	0	UP	265	-	-	-	-	GO:0019953(sexual reproduction)	GO:0005576(extracellular region)	-	-	XP_013593185.1	3.7e-151	539.3	XP_013593185.1 PREDICTED: expansin-like A1 [Brassica oleracea var. oleracea]	Q9LZT4|EXLA1_ARATH	1.53e-157	441	Expansin-like A1 OS=Arabidopsis thaliana OX=3702 GN=EXLA1 PE=2 SV=1
A07G031110.1	4.26176	3.91921	3.18e-246	7.79e-245	UP	804	-	-	-	-	GO:0006952(defense response)	-	-	-	RID55411.1	0	1285.4	RID55411.1 hypothetical protein BRARA_G02675 [Brassica rapa]	F4KHI3|VICTR_ARATH	0	679	Protein VARIATION IN COMPOUND TRIGGERED ROOT growth response OS=Arabidopsis thaliana OX=3702 GN=VICTR PE=1 SV=1
A02G024510.1	4.26093	2.90161	1.22e-33	7.07e-33	UP	882	KOG0535	0	832	Energy production and conversion	GO:0006809(nitric oxide biosynthetic process),GO:0042128(nitrate assimilation)	-	GO:0016491(oxidoreductase activity),GO:0030151(molybdenum ion binding),GO:0050464(nitrate reductase (NADPH) activity)	K10534 NR; nitrate reductase (NAD(P)H) [EC:1.7.1.1 1.7.1.2 1.7.1.3]	RID75235.1	0	1820.4	RID75235.1 hypothetical protein BRARA_B02290 [Brassica rapa]	P11832|NIA1_ARATH	0	1636	Nitrate reductase [NADH] 1 OS=Arabidopsis thaliana OX=3702 GN=NIA1 PE=1 SV=3
A07G020340.1	4.25981	4.1186	0	0	UP	285	KOG3399	4.54e-42	142	General function prediction only	-	-	-	-	RID54345.1	6e-99	365.9	RID54345.1 hypothetical protein BRARA_G01674 [Brassica rapa]	Q9LY56|YIPL4_ARATH	1.92e-41	142	Protein yippee-like At3g55890 OS=Arabidopsis thaliana OX=3702 GN=At3g55890 PE=2 SV=1
C09G041400.1	4.25775	4.35075	6.75e-300	1.99e-298	UP	413	KOG0698	0	585	Signal transduction mechanisms	-	-	GO:0004722(protein serine/threonine phosphatase activity)	K14497 PP2C; protein phosphatase 2C [EC:3.1.3.16]	XP_013729596.1	2.5e-215	753.1	XP_013729596.1 probable protein phosphatase 2C 78 [Brassica napus]	Q9FIF5|P2C78_ARATH	0	585	Probable protein phosphatase 2C 78 OS=Arabidopsis thaliana OX=3702 GN=SAG113 PE=1 SV=1
A01G012290.1	4.2577	4.4457	2.73e-155	4.71e-154	UP	354	KOG0048	0	545	Transcription	-	-	-	K09422 MYBP; transcription factor MYB, plant	XP_013669705.1	2.7e-181	639.8	XP_013669705.1 transcription factor MYB102 [Brassica napus]	Q9LDR8|MY102_ARATH	0	550	Transcription factor MYB102 OS=Arabidopsis thaliana OX=3702 GN=MYB102 PE=2 SV=1
A10G027520.1	4.25712	6.52562	0	0	UP	944	KOG0583	0	744	Signal transduction mechanisms	GO:0006468(protein phosphorylation),GO:0007165(signal transduction)	-	GO:0004672(protein kinase activity),GO:0005524(ATP binding)	K07198 PRKAA, AMPK; 5'-AMP-activated protein kinase, catalytic alpha subunit [EC:2.7.11.11]	XP_009122380.1	9.2e-261	905.2	XP_009122380.1 PREDICTED: CBL-interacting serine/threonine-protein kinase 2 [Brassica rapa]	Q9C562|CIPKA_ARATH	0	742	CBL-interacting serine/threonine-protein kinase 10 OS=Arabidopsis thaliana OX=3702 GN=CIPK10 PE=1 SV=1
C06G013160.1	4.25483	8.99174	0	0	UP	585	-	-	-	-	GO:0006812(cation transport),GO:0055085(transmembrane transport)	GO:0016021(integral component of membrane)	GO:0005509(calcium ion binding),GO:0008324(cation transmembrane transporter activity)	-	CDY55841.1	0	1120.5	CDY55841.1 BnaCnng29300D [Brassica napus]	Q8L636|NCL_ARATH	0	1044	Sodium/calcium exchanger NCL OS=Arabidopsis thaliana OX=3702 GN=NCL PE=2 SV=1
A09G043930.1	4.25478	0.208318	1.64e-23	7.39e-23	UP	425	KOG4628	2.68e-151	436	Posttranslational modification, protein turnover, chaperones	-	-	-	K15692 RNF13, RZF; E3 ubiquitin-protein ligase RNF13 [EC:2.3.2.27]	XP_009115614.1	3.8e-238	828.9	XP_009115614.1 PREDICTED: receptor homology region, transmembrane domain- and RING domain-containing protein 3 [Brassica rapa]	F4I2Y3|RMR3_ARATH	1.14e-150	436	Receptor homology region, transmembrane domain- and RING domain-containing protein 3 OS=Arabidopsis thaliana OX=3702 GN=RMR3 PE=3 SV=1
A08G027870.1	4.25438	6.09379	0	0	UP	919	-	-	-	-	-	-	GO:0016491(oxidoreductase activity),GO:0005515(protein binding),GO:0016702(oxidoreductase activity, acting on single donors with incorporation of molecular oxygen, incorporation of two atoms of oxygen),GO:0046872(metal ion binding)	K00454 LOX2S; lipoxygenase [EC:1.13.11.12]	VDD07378.1	0	1869	VDD07378.1 unnamed protein product [Brassica rapa]	Q9LNR3|LOX3_ARATH	0	1761	Lipoxygenase 3, chloroplastic OS=Arabidopsis thaliana OX=3702 GN=LOX3 PE=2 SV=1
A09G048050.1	4.25434	6.99208	0	0	UP	340	-	-	-	-	-	-	-	-	XP_013678291.1	1.7e-177	627.1	XP_013678291.1 uncharacterized protein LOC106382777 [Brassica napus]	-	-	-	-
A10G026140.1	4.2534	5.22045	0	0	UP	674	KOG0927	0	1118	General function prediction only	-	-	GO:0005524(ATP binding)	-	XP_009122110.1	0	1216.8	XP_009122110.1 PREDICTED: ABC transporter F family member 2 [Brassica rapa]	Q9FIB4|AB2F_ARATH	0	1130	ABC transporter F family member 2 OS=Arabidopsis thaliana OX=3702 GN=ABCF2 PE=3 SV=2
C03G003810.1	4.25051	6.70006	0	0	UP	280	-	-	-	-	GO:0006355(regulation of transcription, DNA-templated)	-	GO:0003677(DNA binding)	-	XP_013726917.1	3.7e-165	585.9	XP_013726917.1 protein ATAF2-like [Brassica napus]	Q9C598|NAC81_ARATH	0	512	Protein ATAF2 OS=Arabidopsis thaliana OX=3702 GN=NAC081 PE=1 SV=1
C03G044770.1	4.24793	3.41916	7.01e-121	1.01e-119	UP	439	KOG2521	0	764	Function unknown	-	-	-	-	XP_013629171.1	6.2e-244	848.2	XP_013629171.1 PREDICTED: transmembrane protein 53-like [Brassica oleracea var. oleracea]	Q2TBP5|TMM53_BOVIN	8.41e-23	101	Transmembrane protein 53 OS=Bos taurus OX=9913 GN=TMEM53 PE=2 SV=1
C01G011310.1	4.24666	-0.959185	5.43e-21	2.27e-20	UP	284	KOG3092	2.93e-179	496	Transcription; Signal transduction mechanisms; Cell cycle control, cell division, chromosome partitioning	-	GO:0005956(protein kinase CK2 complex)	GO:0019887(protein kinase regulator activity)	K03115 CSNK2B; casein kinase II subunit beta	CDY38414.1	3e-167	592.8	CDY38414.1 BnaC01g10230D [Brassica napus]	P40229|CSK2C_ARATH	1.24e-178	496	Casein kinase II subunit beta-2 OS=Arabidopsis thaliana OX=3702 GN=CKB2 PE=1 SV=1
C02G027010.1	4.2419	3.38233	3.09e-55	2.56e-54	UP	554	KOG1237	0	919	Amino acid transport and metabolism	GO:0055085(transmembrane transport),GO:0042938(dipeptide transport)	GO:0016020(membrane)	GO:0022857(transmembrane transporter activity),GO:0042937(tripeptide transmembrane transporter activity),GO:0071916(dipeptide transmembrane transporter activity)	-	XP_013729756.1	0	1081.6	XP_013729756.1 protein NRT1/ PTR FAMILY 5.12 [Brassica napus]	Q9C7U1|PTR25_ARATH	0	919	Protein NRT1/ PTR FAMILY 5.12 OS=Arabidopsis thaliana OX=3702 GN=NPF5.12 PE=2 SV=1
A09G018390.1	4.24137	4.87359	0	0	UP	496	KOG0157	0	842	Secondary metabolites biosynthesis, transport and catabolism; Lipid transport and metabolism	-	-	GO:0004497(monooxygenase activity),GO:0005506(iron ion binding),GO:0016705(oxidoreductase activity, acting on paired donors, with incorporation or reduction of molecular oxygen),GO:0020037(heme binding)	K15405 MAH1, CYP96A15; midchain alkane hydroxylase	RID44866.1	6.2e-293	1011.1	RID44866.1 hypothetical protein BRARA_I01631 [Brassica rapa]	Q9FVS9|C96AF_ARATH	0	842	Alkane hydroxylase MAH1 OS=Arabidopsis thaliana OX=3702 GN=CYP96A15 PE=2 SV=1
A06G003950.1	4.24084	3.30814	8.28e-167	1.5e-165	UP	368	-	-	-	-	GO:0045893(positive regulation of transcription, DNA-templated),GO:0006355(regulation of transcription, DNA-templated)	-	GO:0003700(DNA-binding transcription factor activity)	K14432 ABF; ABA responsive element binding factor	XP_009147888.1	2.1e-176	623.6	XP_009147888.1 PREDICTED: ABSCISIC ACID-INSENSITIVE 5-like protein 4 [Brassica rapa]	Q9M7Q5|AI5L4_ARATH	4.07e-172	487	ABSCISIC ACID-INSENSITIVE 5-like protein 4 OS=Arabidopsis thaliana OX=3702 GN=ABF1 PE=1 SV=1
C08G039390.1	4.24	6.6922	0	0	UP	375	KOG0698	0	607	Signal transduction mechanisms	GO:0006470(protein dephosphorylation)	-	GO:0004722(protein serine/threonine phosphatase activity)	K14803 PTC2_3; protein phosphatase PTC2/3 [EC:3.1.3.16]	XP_013749455.1	2e-211	740	XP_013749455.1 probable protein phosphatase 2C 49 isoform X1 [Brassica napus]	Q3EAF9|P2C49_ARATH	0	609	Probable protein phosphatase 2C 49 OS=Arabidopsis thaliana OX=3702 GN=At3g62260 PE=2 SV=1
C08G051210.1	4.23944	0.914141	7.53e-17	2.71e-16	UP	539	KOG0100	0	939	Posttranslational modification, protein turnover, chaperones	-	-	GO:0005524(ATP binding),GO:0140662(ATP-dependent protein folding chaperone)	K09490 HSPA5, BIP; endoplasmic reticulum chaperone BiP [EC:3.6.4.10]	XP_013604646.1	2.5e-271	939.5	XP_013604646.1 PREDICTED: LOW QUALITY PROTEIN: probable mediator of RNA polymerase II transcription subunit 37b [Brassica oleracea var. oleracea]	Q8H1B3|MD37B_ARATH	0	932	Probable mediator of RNA polymerase II transcription subunit 37b OS=Arabidopsis thaliana OX=3702 GN=MED37B PE=1 SV=1
A04G007580.1	4.23876	0.905816	8.01e-34	4.64e-33	UP	557	-	-	-	-	-	-	-	-	XP_013683926.1	2e-295	1019.6	XP_013683926.1 uncharacterized protein LOC106388406 [Brassica napus]	Q9CAC4|MYOB2_ARATH	8.22e-20	97.1	Myosin-binding protein 2 OS=Arabidopsis thaliana OX=3702 GN=MYOB2 PE=1 SV=1
C04G015440.1	4.23864	5.84113	0	0	UP	485	KOG1677	0	596	General function prediction only	-	-	GO:0046872(metal ion binding)	-	XP_013692818.1	1.1e-182	644.8	XP_013692818.1 zinc finger CCCH domain-containing protein 26 [Brassica napus]	O48772|C3H26_ARATH	0	596	Zinc finger CCCH domain-containing protein 26 OS=Arabidopsis thaliana OX=3702 GN=ZFN2 PE=1 SV=1
C05G018960.1	4.2385	0.852299	6.16e-53	4.94e-52	UP	375	KOG3178	0	682	General function prediction only	-	-	GO:0008171(O-methyltransferase activity),GO:0008168(methyltransferase activity),GO:0046983(protein dimerization activity)	K22703 IGMT; hydroxy-3-indolylmethylglucosinolate O-methyltransferase [EC:2.1.1.-]	XP_013695131.1	7e-212	741.5	XP_013695131.1 indole glucosinolate O-methyltransferase 4 [Brassica napus]	Q9LPU8|IGMT4_ARATH	0	682	Indole glucosinolate O-methyltransferase 4 OS=Arabidopsis thaliana OX=3702 GN=IGMT4 PE=1 SV=1
A01G011570.1	4.23828	3.41466	4.31e-271	1.15e-269	UP	597	KOG2387	0	997	Nucleotide transport and metabolism	GO:0006221(pyrimidine nucleotide biosynthetic process),GO:0006241(CTP biosynthetic process)	-	GO:0003883(CTP synthase activity)	K01937 pyrG, CTPS; CTP synthase [EC:6.3.4.2]	RID78260.1	0	1209.1	RID78260.1 hypothetical protein BRARA_A01105 [Brassica rapa]	Q6GME1|PYRG2_XENLA	0	699	CTP synthase 2 OS=Xenopus laevis OX=8355 GN=ctps2 PE=2 SV=1
A08G022630.1	4.23688	0.302269	6.61e-37	4.06e-36	UP	471	-	-	-	-	GO:0009639(response to red or far red light),GO:0009959(negative gravitropism)	-	-	-	XP_013656898.1	1.2e-240	837.4	XP_013656898.1 protein GRAVITROPIC IN THE LIGHT 1-like isoform X2 [Brassica napus]	F4KGE8|GIL1_ARATH	3.5e-41	157	Protein GRAVITROPIC IN THE LIGHT 1 OS=Arabidopsis thaliana OX=3702 GN=GIL1 PE=2 SV=1
C04G016430.1	4.23639	1.71408	1.13e-79	1.22e-78	UP	119	-	-	-	-	-	-	-	-	XP_013634941.1	8.5e-63	244.6	XP_013634941.1 PREDICTED: uncharacterized protein LOC106340643 [Brassica oleracea var. oleracea]	-	-	-	-
A08G027380.1	4.23475	1.18746	3.04e-39	1.96e-38	UP	679	KOG2624	0	1039	Lipid transport and metabolism	GO:0006629(lipid metabolic process)	-	-	-	XP_009110342.1	0	1323.9	XP_009110342.1 PREDICTED: lipase 1 [Brassica rapa]	Q3U4B4|LIPN_MOUSE	1e-24	110	Lipase member N OS=Mus musculus OX=10090 GN=Lipn PE=2 SV=1
C02G024260.1	4.2335	3.33867	2.21e-248	5.46e-247	UP	111	-	-	-	-	GO:0043622(cortical microtubule organization)	-	-	K18635 SPR1; protein SPIRAL1 and related proteins	XP_013618366.1	4.8e-52	208.8	XP_013618366.1 PREDICTED: protein SPIRAL1-like 1 [Brassica oleracea var. oleracea]	B3H4F1|SP1L1_ARATH	8.64e-50	156	Protein SPIRAL1-like 1 OS=Arabidopsis thaliana OX=3702 GN=SP1L1 PE=2 SV=1
C03G041340.1	4.23189	5.23882	0	0	UP	592	KOG1285	0	1053	Secondary metabolites biosynthesis, transport and catabolism	-	-	GO:0016702(oxidoreductase activity, acting on single donors with incorporation of molecular oxygen, incorporation of two atoms of oxygen)	K09840 NCED; 9-cis-epoxycarotenoid dioxygenase [EC:1.13.11.51]	NP_001302902.1	0	1210.7	NP_001302902.1 uncharacterized protein LOC106387066 [Brassica napus]	Q9LRR7|NCED3_ARATH	0	1053	9-cis-epoxycarotenoid dioxygenase NCED3, chloroplastic OS=Arabidopsis thaliana OX=3702 GN=NCED3 PE=1 SV=1
A01G025640.1	4.23146	-0.457557	2e-08	4.7e-08	UP	541	-	-	-	-	GO:0055085(transmembrane transport)	-	GO:0015112(nitrate transmembrane transporter activity),GO:0022857(transmembrane transporter activity)	K02575 NRT, narK, nrtP, nasA; MFS transporter, NNP family, nitrate/nitrite transporter	XP_013723968.1	3.0e-309	1065.4	XP_013723968.1 high affinity nitrate transporter 2.6-like [Brassica napus]	Q9LXH0|NRT26_ARATH	0	1034	High affinity nitrate transporter 2.6 OS=Arabidopsis thaliana OX=3702 GN=NRT2.6 PE=1 SV=1
A06G015290.1	4.23075	3.84125	1.47e-294	4.27e-293	UP	414	-	-	-	-	-	GO:0016021(integral component of membrane)	GO:0015211(purine nucleoside transmembrane transporter activity)	-	XP_013641861.1	5.5e-210	735.3	XP_013641861.1 purine permease 14 [Brassica napus]	Q9FXH5|PUP14_ARATH	0	618	Purine permease 14 OS=Arabidopsis thaliana OX=3702 GN=PUP14 PE=1 SV=1
C01G022710.1	4.22932	6.89412	0	0	UP	120	-	-	-	-	-	-	-	-	VDD49933.1	3.8e-10	69.7	VDD49933.1 unnamed protein product [Brassica oleracea]	Q9T076|ENL2_ARATH	9.9e-25	99	Early nodulin-like protein 2 OS=Arabidopsis thaliana OX=3702 GN=At4g27520 PE=1 SV=1
C01G039460.1	4.22516	6.67136	0	0	UP	261	KOG1721	6.66e-103	301	General function prediction only	-	-	GO:0003700(DNA-binding transcription factor activity)	-	XP_013618462.1	6.8e-105	385.6	XP_013618462.1 PREDICTED: zinc finger protein AZF2-like [Brassica oleracea var. oleracea]	Q9SSW2|AZF2_ARATH	2.83e-102	301	Zinc finger protein AZF2 OS=Arabidopsis thaliana OX=3702 GN=AZF2 PE=2 SV=1
A01G002080.1	4.22449	0.452169	1.04e-17	3.85e-17	UP	199	KOG1725	9.87e-98	284	Intracellular trafficking, secretion, and vesicular transport	-	-	-	K17279 REEP5_6; receptor expression-enhancing protein 5/6	VDC73706.1	6.3e-103	378.6	VDC73706.1 unnamed protein product [Brassica rapa]	Q6NLY8|HA22K_ARATH	7.65e-103	297	HVA22-like protein k OS=Arabidopsis thaliana OX=3702 GN=HVA22K PE=2 SV=1
A07G006060.1	4.22199	7.15415	0	0	UP	520	KOG1322	0	909	Cell wall/membrane/envelope biogenesis	GO:0009058(biosynthetic process),GO:0005978(glycogen biosynthetic process)	-	GO:0016779(nucleotidyltransferase activity),GO:0008878(glucose-1-phosphate adenylyltransferase activity)	K00975 glgC; glucose-1-phosphate adenylyltransferase [EC:2.7.7.27]	NP_001303131.1	2.9e-293	1012.3	NP_001303131.1 glucose-1-phosphate adenylyltransferase small subunit, chloroplastic [Brassica napus]	Q9M462|GLGS_BRANA	0	1069	Glucose-1-phosphate adenylyltransferase small subunit, chloroplastic OS=Brassica napus OX=3708 GN=AGPS1 PE=2 SV=1
A07G018790.1	4.22192	-0.481323	5.34e-14	1.7e-13	UP	459	KOG2851	0	689	Replication, recombination and repair	GO:0006269(DNA replication, synthesis of RNA primer)	-	GO:0003896(DNA primase activity)	K02684 PRI1; DNA primase small subunit [EC:2.7.7.102]	XP_009125206.1	1.6e-263	913.3	XP_009125206.1 PREDICTED: DNA primase small subunit [Brassica rapa]	P49642|PRI1_HUMAN	7.98e-114	344	DNA primase small subunit OS=Homo sapiens OX=9606 GN=PRIM1 PE=1 SV=1
A02G006940.1	4.2217	3.43157	8.69e-149	1.46e-147	UP	212	-	-	-	-	-	-	-	-	XP_009126169.1	1.7e-101	374	XP_009126169.1 PREDICTED: uncharacterized protein LOC103851088 [Brassica rapa]	-	-	-	-
A03G008790.1	4.22066	2.67714	1.08e-137	1.7e-136	UP	504	KOG1294	0	750	Replication, recombination and repair	GO:0006281(DNA repair)	-	GO:0004518(nuclease activity),GO:0003824(catalytic activity)	K01142 E3.1.11.2, xthA; exodeoxyribonuclease III [EC:3.1.11.2]	CDY35412.1	1.3e-245	854	CDY35412.1 BnaA03g19480D [Brassica napus]	P45951|ARP_ARATH	0	750	DNA-(apurinic or apyrimidinic site) lyase, chloroplastic OS=Arabidopsis thaliana OX=3702 GN=ARP PE=1 SV=2
C02G015150.1	4.21842	9.47216	0	0	UP	1071	KOG0204	0	2019	Inorganic ion transport and metabolism	GO:0070588(calcium ion transmembrane transport)	GO:0016021(integral component of membrane),GO:0016020(membrane)	GO:0005215(transporter activity),GO:0005524(ATP binding),GO:0016887(ATP hydrolysis activity),GO:0005388(P-type calcium transporter activity),GO:0000166(nucleotide binding),GO:0005516(calmodulin binding)	K01537 ATP2C; P-type Ca2+ transporter type 2C [EC:7.2.2.10]	XP_013620571.1	0	2043.9	XP_013620571.1 PREDICTED: calcium-transporting ATPase 8, plasma membrane-type [Brassica oleracea var. oleracea]	Q9LF79|ACA8_ARATH	0	2009	Calcium-transporting ATPase 8, plasma membrane-type OS=Arabidopsis thaliana OX=3702 GN=ACA8 PE=1 SV=1
C01G035650.1	4.21569	7.78458	0	0	UP	569	-	-	-	-	-	-	-	-	CDY40826.1	5.7e-258	895.2	CDY40826.1 BnaC01g31300D [Brassica napus]	-	-	-	-
A04G026270.1	4.2146	-0.735909	2.66e-07	5.79e-07	UP	210	-	-	-	-	GO:0009691(cytokinin biosynthetic process)	-	GO:0016787(hydrolase activity)	K22522 LOG; cytokinin riboside 5'-monophosphate phosphoribohydrolase [EC:3.2.2.-]	XP_009141638.1	2e-115	420.2	XP_009141638.1 PREDICTED: cytokinin riboside 5'-monophosphate phosphoribohydrolase LOG3 [Brassica rapa]	Q8L8B8|LOG3_ARATH	2.19e-150	419	Cytokinin riboside 5'-monophosphate phosphoribohydrolase LOG3 OS=Arabidopsis thaliana OX=3702 GN=LOG3 PE=1 SV=1
A10G017100.1	4.2141	0.601559	1.48e-36	9.03e-36	UP	493	KOG1221	0	882	Lipid transport and metabolism	-	-	GO:0080019(fatty-acyl-CoA reductase (alcohol-forming) activity)	K13356 FAR; alcohol-forming fatty acyl-CoA reductase [EC:1.2.1.84]	XP_013667182.1	3.1e-284	982.2	XP_013667182.1 fatty acyl-CoA reductase 1 [Brassica napus]	Q39152|FACR1_ARATH	0	882	Fatty acyl-CoA reductase 1 OS=Arabidopsis thaliana OX=3702 GN=FAR1 PE=1 SV=1
C03G077960.1	4.21362	6.83312	0	0	UP	157	-	-	-	-	GO:0006355(regulation of transcription, DNA-templated)	-	GO:0003700(DNA-binding transcription factor activity),GO:0003677(DNA binding)	K09286 EREBP; EREBP-like factor	VDD01230.1	1.1e-78	297.7	VDD01230.1 unnamed protein product [Brassica oleracea]	O80340|ERF78_ARATH	1.57e-58	184	Ethylene-responsive transcription factor 4 OS=Arabidopsis thaliana OX=3702 GN=ERF4 PE=1 SV=1
C08G025050.1	4.21292	5.73945	0	0	UP	565	KOG1237	0	923	Amino acid transport and metabolism	GO:0042938(dipeptide transport),GO:0055085(transmembrane transport)	GO:0016020(membrane)	GO:0042937(tripeptide transmembrane transporter activity),GO:0071916(dipeptide transmembrane transporter activity),GO:0022857(transmembrane transporter activity)	K14638 SLC15A3_4, PHT; solute carrier family 15 (peptide/histidine transporter), member 3/4	XP_013722135.1	0	1104	XP_013722135.1 protein NRT1/ PTR FAMILY 5.15 [Brassica napus]	Q9SK99|PTR11_ARATH	0	923	Protein NRT1/ PTR FAMILY 5.15 OS=Arabidopsis thaliana OX=3702 GN=NPF5.15 PE=2 SV=1
C01G034350.1	4.21275	9.21699	0	0	UP	485	KOG1370	0	994	Coenzyme transport and metabolism	-	-	-	K01251 E3.3.1.1, ahcY; adenosylhomocysteinase [EC:3.3.1.1]	XP_013606699.1	1e-284	983.8	XP_013606699.1 PREDICTED: adenosylhomocysteinase 2 [Brassica oleracea var. oleracea]	Q9LK36|SAHH2_ARATH	0	994	Adenosylhomocysteinase 2 OS=Arabidopsis thaliana OX=3702 GN=SAHH2 PE=2 SV=1
C03G066310.1	4.21273	0.653722	1.32e-13	4.13e-13	UP	448	-	-	-	-	-	-	-	-	XP_013628129.1	2.6e-261	906	XP_013628129.1 PREDICTED: BAHD acyltransferase At3g29680-like [Brassica oleracea var. oleracea]	Q9LRQ7|BAHD2_ARATH	0	567	BAHD acyltransferase At3g29680 OS=Arabidopsis thaliana OX=3702 GN=At3g29680 PE=2 SV=1
C04G066090.1	4.21091	0.270123	1.52e-28	7.77e-28	UP	453	-	-	-	-	GO:0006355(regulation of transcription, DNA-templated)	-	GO:0046983(protein dimerization activity),GO:0003700(DNA-binding transcription factor activity)	-	XP_013716903.1	1.1e-240	837.4	XP_013716903.1 transcription factor ABA-INDUCIBLE bHLH-TYPE-like [Brassica napus]	Q9ZPY8|AIB_ARATH	1.15e-126	381	Transcription factor ABA-INDUCIBLE bHLH-TYPE OS=Arabidopsis thaliana OX=3702 GN=AIB PE=2 SV=2
C08G018070.1	4.20775	3.82116	1.5e-277	4.09e-276	UP	413	-	-	-	-	-	-	-	-	CDY20609.1	4.2e-242	842	CDY20609.1 BnaC08g14490D [Brassica napus]	-	-	-	-
C02G006000.1	4.20692	6.83652	0	0	UP	396	-	-	-	-	GO:0009058(biosynthetic process)	-	GO:0016746(acyltransferase activity),GO:0016747(acyltransferase activity, transferring groups other than amino-acyl groups)	K00660 CHS; chalcone synthase [EC:2.3.1.74]	XP_013677202.1	3e-229	799.3	XP_013677202.1 chalcone synthase [Brassica napus]	O22652|CHSY_RAPSA	0	807	Chalcone synthase OS=Raphanus sativus OX=3726 GN=CHS PE=2 SV=1
A08G021200.1	4.20234	8.0074	0	0	UP	151	KOG0118	3.21e-49	157	General function prediction only	-	-	GO:0003723(RNA binding),GO:0003676(nucleic acid binding)	-	XP_009109480.1	4.4e-40	169.5	XP_009109480.1 PREDICTED: glycine-rich RNA-binding protein 10-like [Brassica rapa]	Q05966|GRP10_BRANA	9.47e-51	162	Glycine-rich RNA-binding protein 10 OS=Brassica napus OX=3708 GN=GRP10 PE=2 SV=1
A07G018530.1	4.20151	4.25955	2.09e-254	5.3e-253	UP	547	-	-	-	-	-	-	-	-	XP_009125175.1	8.1e-286	987.6	XP_009125175.1 PREDICTED: uncharacterized protein At2g33490-like [Brassica rapa]	O22799|Y2349_ARATH	1.17e-99	317	Uncharacterized protein At2g33490 OS=Arabidopsis thaliana OX=3702 GN=At2g33490 PE=4 SV=2
C01G022720.1	4.20013	6.82939	0	0	UP	75	-	-	-	-	-	-	GO:0009055(electron transfer activity)	-	VDD49933.1	6.6e-37	157.9	VDD49933.1 unnamed protein product [Brassica oleracea]	Q9T076|ENL2_ARATH	1.23e-29	110	Early nodulin-like protein 2 OS=Arabidopsis thaliana OX=3702 GN=At4g27520 PE=1 SV=1
A02G019740.1	4.20005	3.40307	3.54e-213	7.74e-212	UP	275	-	-	-	-	-	-	-	-	CDY56087.1	6.8e-156	555.1	CDY56087.1 BnaA02g35740D [Brassica napus]	-	-	-	-
A01G008860.1	4.19973	0.765981	7.92e-39	5.05e-38	UP	112	-	-	-	-	-	-	-	-	XP_009129383.1	8.8e-62	241.1	XP_009129383.1 PREDICTED: uncharacterized protein LOC103854202 [Brassica rapa]	-	-	-	-
A07G019370.1	4.19742	0.928032	4.19e-29	2.18e-28	UP	215	-	-	-	-	GO:0009691(cytokinin biosynthetic process)	-	GO:0016787(hydrolase activity)	K22522 LOG; cytokinin riboside 5'-monophosphate phosphoribohydrolase [EC:3.2.2.-]	XP_013651897.1	2.3e-119	433.3	XP_013651897.1 cytokinin riboside 5'-monophosphate phosphoribohydrolase LOG4 [Brassica napus]	Q9LFH3|LOG4_ARATH	4.6e-155	431	Cytokinin riboside 5'-monophosphate phosphoribohydrolase LOG4 OS=Arabidopsis thaliana OX=3702 GN=LOG4 PE=1 SV=1
A09G057490.1	4.1965	3.26659	1.09e-198	2.27e-197	UP	1528	-	-	-	-	GO:0090116(C-5 methylation of cytosine)	GO:0005634(nucleus)	GO:0003682(chromatin binding),GO:0008168(methyltransferase activity),GO:0003886(DNA (cytosine-5-)-methyltransferase activity)	K00558 DNMT1, dcm; DNA (cytosine-5)-methyltransferase 1 [EC:2.1.1.37]	XP_009117317.1	0	2992.6	XP_009117317.1 PREDICTED: DNA (cytosine-5)-methyltransferase 1 [Brassica rapa]	P34881|DNMT1_ARATH	0	2184	DNA (cytosine-5)-methyltransferase 1 OS=Arabidopsis thaliana OX=3702 GN=DMT1 PE=1 SV=1
A05G008150.1	4.19575	3.11242	5.82e-54	4.74e-53	UP	295	KOG4282	1.3e-119	346	Transcription	GO:0006355(regulation of transcription, DNA-templated)	GO:0005634(nucleus)	GO:0003700(DNA-binding transcription factor activity),GO:0043565(sequence-specific DNA binding)	-	VDC70036.1	3.8e-112	409.8	VDC70036.1 unnamed protein product [Brassica rapa]	O80450|TGT3B_ARATH	5.52e-119	346	Trihelix transcription factor GT-3b OS=Arabidopsis thaliana OX=3702 GN=GT-3B PE=1 SV=1
A10G028080.1	4.19482	7.37259	0	0	UP	336	-	-	-	-	-	-	GO:0005515(protein binding)	-	XP_013715681.1	1.9e-115	421	XP_013715681.1 polygalacturonase inhibitor 1 [Brassica napus]	Q9M5J9|PGIP1_ARATH	1.04e-179	503	Polygalacturonase inhibitor 1 OS=Arabidopsis thaliana OX=3702 GN=PGIP1 PE=1 SV=1
C01G044160.1	4.19468	3.37552	1.03e-165	1.86e-164	UP	893	KOG0975	0	814	Amino acid transport and metabolism	-	-	GO:0003824(catalytic activity)	K22696 EEF2KMT; protein-lysine N-methyltransferase EEF2KMT [EC:2.1.1.-]	XP_013732387.1	2e-305	1053.5	XP_013732387.1 branched-chain-amino-acid aminotransferase-like protein 1 isoform X2 [Brassica napus]	Q8W0Z7|BCAL1_ARATH	0	961	Branched-chain-amino-acid aminotransferase-like protein 1 OS=Arabidopsis thaliana OX=3702 GN=At3g05190 PE=2 SV=1
C03G078570.1	4.19458	5.08114	0	0	UP	177	KOG0710	1.72e-80	236	Posttranslational modification, protein turnover, chaperones	-	-	-	K13993 HSP20; HSP20 family protein	XP_013625547.1	5.3e-93	345.5	XP_013625547.1 PREDICTED: 17.4 kDa class III heat shock protein-like [Brassica oleracea var. oleracea]	Q9SYG1|HS174_ARATH	7.31e-80	236	17.4 kDa class III heat shock protein OS=Arabidopsis thaliana OX=3702 GN=HSP17.4B PE=2 SV=1
A03G041630.1	4.19227	0.635788	4.96e-22	2.13e-21	UP	529	KOG0156	0	654	Secondary metabolites biosynthesis, transport and catabolism	-	-	GO:0004497(monooxygenase activity),GO:0005506(iron ion binding),GO:0016705(oxidoreductase activity, acting on paired donors, with incorporation or reduction of molecular oxygen),GO:0020037(heme binding)	-	XP_013738238.1	1.6e-310	1069.7	XP_013738238.1 cytochrome P450 CYP82D47 [Brassica napus]	O49858|C82A3_SOYBN	2.71e-133	400	Cytochrome P450 82A3 OS=Glycine max OX=3847 GN=CYP82A3 PE=2 SV=1
C04G053380.1	4.18889	1.95808	2.61e-53	2.1e-52	UP	407	KOG0198	0	549	Signal transduction mechanisms	GO:0006468(protein phosphorylation)	-	GO:0004672(protein kinase activity),GO:0005524(ATP binding)	-	XP_013731168.1	4.4e-228	795.4	XP_013731168.1 mitogen-activated protein kinase kinase kinase 17 [Brassica napus]	Q9ZVP5|M3K18_ARATH	1.33e-56	192	Mitogen-activated protein kinase kinase kinase 18 OS=Arabidopsis thaliana OX=3702 GN=MAPKKK18 PE=1 SV=1
C05G050770.1	4.18869	-0.542212	2.78e-21	1.17e-20	UP	374	-	-	-	-	GO:0005985(sucrose metabolic process)	-	GO:0016157(sucrose synthase activity)	-	CDY28032.1	7.2e-217	758.1	CDY28032.1 BnaC05g44340D [Brassica napus]	Q9SRX1|Y1277_ARATH	4.42e-35	134	UPF0725 protein At1g02770 OS=Arabidopsis thaliana OX=3702 GN=At1g02770 PE=2 SV=1
C03G023080.1	4.18838	-0.264507	2.12e-14	6.89e-14	UP	291	KOG0698	2.07e-155	440	Signal transduction mechanisms	GO:0006470(protein dephosphorylation)	-	GO:0004722(protein serine/threonine phosphatase activity)	K17506 PPM1L, PP2CE; protein phosphatase 1L [EC:3.1.3.16]	VDC89881.1	1.1e-151	541.2	VDC89881.1 unnamed protein product [Brassica oleracea]	Q9XEE8|P2C30_ARATH	8.78e-155	440	Probable protein phosphatase 2C 30 OS=Arabidopsis thaliana OX=3702 GN=PP2C5 PE=2 SV=1
A01G007230.1	4.18781	7.22387	0	0	UP	74	KOG1773	2.66e-42	133	General function prediction only	-	GO:0016021(integral component of membrane)	-	-	XP_009127679.1	6.7e-34	147.9	XP_009127679.1 PREDICTED: UPF0057 membrane protein At4g30650 [Brassica rapa]	Q9M095|RC23_ARATH	1.13e-41	133	UPF0057 membrane protein At4g30650 OS=Arabidopsis thaliana OX=3702 GN=At4g30650 PE=3 SV=1
A03G043900.1	4.18706	4.35128	3.82e-255	9.68e-254	UP	1389	-	-	-	-	-	-	-	-	XP_013719639.1	0	2470.3	XP_013719639.1 uncharacterized protein BNAA03G52250D [Brassica napus]	-	-	-	-
C06G040130.1	4.18629	6.34152	0	0	UP	560	-	-	-	-	-	-	-	-	XP_013587915.1	0	1099	XP_013587915.1 PREDICTED: uncharacterized protein LOC106296343 [Brassica oleracea var. oleracea]	-	-	-	-
A03G019890.1	4.18544	1.43849	2.43e-59	2.11e-58	UP	460	-	-	-	-	GO:0005975(carbohydrate metabolic process)	-	GO:0004553(hydrolase activity, hydrolyzing O-glycosyl compounds)	-	RID71254.1	3.8e-268	928.7	RID71254.1 hypothetical protein BRARA_C03202 [Brassica rapa]	Q06915|EA6_ARATH	2.05e-174	500	Probable glucan endo-1,3-beta-glucosidase A6 OS=Arabidopsis thaliana OX=3702 GN=A6 PE=2 SV=1
C09G007970.1	4.18487	1.42071	3.02e-72	3.03e-71	UP	468	-	-	-	-	GO:0009247(glycolipid biosynthetic process)	-	GO:0016758(hexosyltransferase activity)	K03715 MGD; 1,2-diacylglycerol 3-beta-galactosyltransferase [EC:2.4.1.46]	XP_013688472.1	3.5e-277	958.7	XP_013688472.1 monogalactosyldiacylglycerol synthase 3, chloroplastic isoform X1 [Brassica napus]	Q9SI93|MGDG3_ARATH	0	844	Monogalactosyldiacylglycerol synthase 3, chloroplastic OS=Arabidopsis thaliana OX=3702 GN=MGD3 PE=1 SV=2
C04G044120.1	4.18186	1.03942	1.66e-08	3.91e-08	UP	223	-	-	-	-	-	-	-	-	XP_013635115.1	5.6e-124	448.7	XP_013635115.1 PREDICTED: protein LURP-one-related 17 [Brassica oleracea var. oleracea]	A0MFL4|LOR17_ARATH	8.11e-138	388	Protein LURP-one-related 17 OS=Arabidopsis thaliana OX=3702 GN=At5g41590 PE=2 SV=2
A02G024750.1	4.17868	0.472394	3.34e-30	1.78e-29	UP	128	-	-	-	-	-	-	-	-	VDD23612.1	9.5e-52	208	VDD23612.1 unnamed protein product, partial [Brassica oleracea]	Q8VYI5|VQ10_ARATH	2.55e-46	148	VQ motif-containing protein 10 OS=Arabidopsis thaliana OX=3702 GN=VQ10 PE=1 SV=1
C01G006010.1	4.17862	5.20719	0	0	UP	230	-	-	-	-	GO:0006355(regulation of transcription, DNA-templated)	-	GO:0003700(DNA-binding transcription factor activity),GO:0003677(DNA binding)	K09286 EREBP; EREBP-like factor	XP_013638596.1	1.4e-109	401	XP_013638596.1 PREDICTED: ethylene-responsive transcription factor ERF043-like isoform X1 [Brassica oleracea var. oleracea]	Q9M080|ERF43_ARATH	2.75e-92	273	Ethylene-responsive transcription factor ERF043 OS=Arabidopsis thaliana OX=3702 GN=ERF043 PE=2 SV=1
C02G007980.1	4.1738	1.89202	2.63e-67	2.5e-66	UP	183	-	-	-	-	-	-	-	-	XP_013619234.1	2.9e-94	349.7	XP_013619234.1 PREDICTED: uncharacterized protein LOC106325724 [Brassica oleracea var. oleracea]	-	-	-	-
C03G035220.1	4.17207	4.85224	0	0	UP	368	-	-	-	-	-	-	GO:0061630(ubiquitin protein ligase activity)	-	XP_013622560.1	2.1e-200	703.4	XP_013622560.1 PREDICTED: U-box domain-containing protein 21-like [Brassica oleracea var. oleracea]	Q5PNY6|PUB21_ARATH	3.3e-80	254	U-box domain-containing protein 21 OS=Arabidopsis thaliana OX=3702 GN=PUB21 PE=2 SV=1
C05G042560.1	4.17131	1.48757	2.73e-47	2.01e-46	UP	279	KOG4744	3.37e-121	349	Function unknown	-	-	-	-	VDC72344.1	4.2e-44	183.7	VDC72344.1 unnamed protein product [Brassica rapa]	P13940|LEA29_GOSHI	7.09e-07	53.1	Late embryogenesis abundant protein D-29 OS=Gossypium hirsutum OX=3635 PE=3 SV=1
A07G033750.1	4.17124	7.88054	0	0	UP	369	-	-	-	-	-	-	GO:0016757(glycosyltransferase activity)	-	XP_013725761.1	2.9e-210	736.1	XP_013725761.1 probable galacturonosyltransferase-like 9 [Brassica napus]	O04536|GATL9_ARATH	0	660	Probable galacturonosyltransferase-like 9 OS=Arabidopsis thaliana OX=3702 GN=GATL9 PE=2 SV=1
A06G041960.1	4.16826	7.04002	0	0	UP	252	-	-	-	-	GO:0009695(jasmonic acid biosynthetic process)	-	GO:0016853(isomerase activity),GO:0046423(allene-oxide cyclase activity)	K10525 AOC; allene oxide cyclase [EC:5.3.99.6]	XP_013647534.1	5.8e-138	495.4	XP_013647534.1 allene oxide cyclase 2, chloroplastic [Brassica napus]	Q9LS02|AOC2_ARATH	3.8e-158	442	Allene oxide cyclase 2, chloroplastic OS=Arabidopsis thaliana OX=3702 GN=AOC2 PE=1 SV=1
C08G018550.1	4.16781	2.07876	3.73e-112	5.08e-111	UP	843	-	-	-	-	GO:0006468(protein phosphorylation),GO:0048544(recognition of pollen)	-	GO:0004674(protein serine/threonine kinase activity),GO:0004672(protein kinase activity),GO:0005524(ATP binding)	-	XP_013749300.1	0	1715.3	XP_013749300.1 G-type lectin S-receptor-like serine/threonine-protein kinase RKS1 [Brassica napus]	Q9ZT07|RKS1_ARATH	0	1214	G-type lectin S-receptor-like serine/threonine-protein kinase RKS1 OS=Arabidopsis thaliana OX=3702 GN=RKS1 PE=3 SV=3
C03G024440.1	4.1663	8.99916	0	0	UP	129	-	-	-	-	-	-	-	-	XP_013683768.1	3.5e-38	162.9	XP_013683768.1 protein COLD-REGULATED 15B, chloroplastic isoform X3 [Brassica napus]	Q9SIN5|CR15B_ARATH	2.82e-57	177	Protein COLD-REGULATED 15B, chloroplastic OS=Arabidopsis thaliana OX=3702 GN=COR15B PE=1 SV=1
A10G032010.1	4.16539	6.71574	0	0	UP	625	-	-	-	-	-	-	-	-	CDY40321.1	0	1088.9	CDY40321.1 BnaA10g27470D [Brassica napus]	Q9LFC6|FRB1_ARATH	0	1076	Protein FRIABLE 1 OS=Arabidopsis thaliana OX=3702 GN=FRB1 PE=2 SV=1
A09G058300.1	4.16431	6.92039	0	0	UP	187	-	-	-	-	-	-	-	-	XP_009117381.1	6.1e-100	368.6	XP_009117381.1 PREDICTED: universal stress protein PHOS32 [Brassica rapa]	-	-	-	-
A01G002350.1	4.16144	2.78238	5.71e-43	3.94e-42	UP	527	KOG0157	0	848	Secondary metabolites biosynthesis, transport and catabolism; Lipid transport and metabolism	-	-	GO:0004497(monooxygenase activity),GO:0005506(iron ion binding),GO:0016705(oxidoreductase activity, acting on paired donors, with incorporation or reduction of molecular oxygen),GO:0020037(heme binding)	K12637 CYP90C1, ROT3; 3-epi-6-deoxocathasterone 23-monooxygenase [EC:1.14.14.147]	XP_013665420.1	6.8e-306	1054.3	XP_013665420.1 3-epi-6-deoxocathasterone 23-monooxygenase [Brassica napus]	Q9M066|C90C1_ARATH	0	884	3-epi-6-deoxocathasterone 23-monooxygenase CYP90C1 OS=Arabidopsis thaliana OX=3702 GN=CYP90C1 PE=1 SV=3
A04G016050.1	4.16062	6.27659	0	0	UP	317	KOG0759	0	545	Energy production and conversion	GO:0055085(transmembrane transport)	-	-	K15104 SLC25A11, OGC; solute carrier family 25 (mitochondrial oxoglutarate transporter), member 11	VDD13175.1	1.6e-164	583.9	VDD13175.1 unnamed protein product [Brassica rapa]	Q9SJY5|PUMP5_ARATH	0	545	Mitochondrial uncoupling protein 5 OS=Arabidopsis thaliana OX=3702 GN=PUMP5 PE=2 SV=1
A05G032440.1	4.1584	-0.907548	1.1e-23	4.95e-23	UP	682	KOG0853	0	1147	Cell wall/membrane/envelope biogenesis	-	-	GO:0016757(glycosyltransferase activity)	-	VDC72459.1	0	1228	VDC72459.1 unnamed protein product [Brassica rapa]	Q81ST7|BSHA_BACAN	4.06e-08	59.7	N-acetyl-alpha-D-glucosaminyl L-malate synthase OS=Bacillus anthracis OX=1392 GN=bshA PE=1 SV=1
A04G003570.1	4.15735	0.271643	1.6e-12	4.74e-12	UP	196	-	-	-	-	GO:0006355(regulation of transcription, DNA-templated)	-	GO:0046983(protein dimerization activity),GO:0003700(DNA-binding transcription factor activity)	-	XP_022573644.1	9e-102	374.8	XP_022573644.1 putative transcription factor bHLH107 [Brassica napus]	Q9LET0|BH107_ARATH	1.52e-89	265	Putative transcription factor bHLH107 OS=Arabidopsis thaliana OX=3702 GN=BHLH107 PE=3 SV=1
C02G007480.1	4.15227	3.87699	5.22e-132	8.01e-131	UP	250	-	-	-	-	-	-	-	-	XP_013618635.1	4.8e-108	396	XP_013618635.1 PREDICTED: uncharacterized protein LOC106325157 [Brassica oleracea var. oleracea]	-	-	-	-
A06G044440.1	4.14271	4.41088	6.17e-228	1.43e-226	UP	363	KOG0648	0	544	Signal transduction mechanisms	-	-	-	-	XP_009101437.1	4.1e-209	732.3	XP_009101437.1 PREDICTED: nudix hydrolase 8 [Brassica rapa]	Q8L7W2|NUDT8_ARATH	0	640	Nudix hydrolase 8 OS=Arabidopsis thaliana OX=3702 GN=NUDT8 PE=2 SV=2
A09G059610.1	4.14035	4.26905	0	0	UP	246	-	-	-	-	-	-	-	-	XP_009117552.1	7.7e-143	511.5	XP_009117552.1 PREDICTED: pathogenesis-related protein 5-like isoform X1 [Brassica rapa]	P28493|PR5_ARATH	6.82e-106	308	Pathogenesis-related protein 5 OS=Arabidopsis thaliana OX=3702 GN=At1g75040 PE=1 SV=1
C03G055510.1	4.13957	3.00996	1.94e-131	2.97e-130	UP	295	-	-	-	-	-	-	-	-	XP_013738572.1	1.6e-174	617.1	XP_013738572.1 uncharacterized protein LOC106441283 [Brassica napus]	-	-	-	-
C02G003420.1	4.13923	7.90573	0	0	UP	277	-	-	-	-	GO:0006355(regulation of transcription, DNA-templated)	-	GO:0003677(DNA binding)	-	VDD18669.1	2.3e-164	583.2	VDD18669.1 unnamed protein product, partial [Brassica oleracea]	Q9C598|NAC81_ARATH	1.37e-180	501	Protein ATAF2 OS=Arabidopsis thaliana OX=3702 GN=NAC081 PE=1 SV=1
A07G018940.1	4.13707	6.67662	0	0	UP	329	-	-	-	-	GO:0034976(response to endoplasmic reticulum stress)	-	-	-	VDC98981.1	8.4e-153	545	VDC98981.1 unnamed protein product [Brassica rapa]	P37707|B2_DAUCA	1.49e-93	280	B2 protein OS=Daucus carota OX=4039 PE=2 SV=1
A04G012880.1	4.13225	5.06685	0	0	UP	580	-	-	-	-	-	-	-	-	CDY42563.1	0	1141.7	CDY42563.1 BnaA04g10500D [Brassica napus]	Q8GUM4|Y3739_ARATH	0	862	Uncharacterized membrane protein At3g27390 OS=Arabidopsis thaliana OX=3702 GN=At3g27390 PE=1 SV=2
A03G040250.1	4.13197	1.88699	2.03e-49	1.55e-48	UP	287	KOG2265	3.61e-149	420	Signal transduction mechanisms	-	-	-	-	CDY29868.1	5.5e-124	449.1	CDY29868.1 BnaA03g48890D [Brassica napus]	Q9STN7|BOB2_ARATH	1.53e-148	420	Protein BOBBER 2 OS=Arabidopsis thaliana OX=3702 GN=BOB2 PE=2 SV=1
C07G041560.1	4.1319	0.84434	2.26e-34	1.32e-33	UP	500	-	-	-	-	-	-	-	-	XP_022570708.1	1.6e-272	943.3	XP_022570708.1 UPF0481 protein At3g47200-like isoform X1 [Brassica napus]	Q9SD53|Y3720_ARATH	2.06e-52	187	UPF0481 protein At3g47200 OS=Arabidopsis thaliana OX=3702 GN=At3g47200 PE=2 SV=1
A01G018190.1	4.13061	7.57024	0	0	UP	328	-	-	-	-	-	-	GO:0009055(electron transfer activity)	-	RID78943.1	4.1e-83	313.5	RID78943.1 hypothetical protein BRARA_A01722 [Brassica rapa]	Q9T076|ENL2_ARATH	5.2e-121	354	Early nodulin-like protein 2 OS=Arabidopsis thaliana OX=3702 GN=At4g27520 PE=1 SV=1
C09G002440.1	4.12764	1.19851	6.32e-39	4.04e-38	UP	281	-	-	-	-	-	GO:0005886(plasma membrane)	GO:0019210(kinase inhibitor activity)	-	XP_013741376.1	3.1e-95	353.6	XP_013741376.1 probable membrane-associated kinase regulator 1 [Brassica napus]	Q3E936|MAKR1_ARATH	3.01e-118	345	Probable membrane-associated kinase regulator 1 OS=Arabidopsis thaliana OX=3702 GN=MAKR1 PE=1 SV=1
C03G052240.1	4.12512	5.29168	0	0	UP	380	KOG1778	0	687	Transcription	-	-	GO:0005515(protein binding)	-	XP_013740879.1	5.6e-225	785	XP_013740879.1 BTB/POZ and TAZ domain-containing protein 4 [Brassica napus]	Q9FJX5|BT4_ARATH	0	687	BTB/POZ and TAZ domain-containing protein 4 OS=Arabidopsis thaliana OX=3702 GN=BT4 PE=1 SV=1
A04G009640.1	4.12254	1.7811	1.61e-22	7.03e-22	UP	67	-	-	-	-	-	-	-	-	VDD11915.1	9.1e-30	134	VDD11915.1 unnamed protein product [Brassica rapa]	-	-	-	-
A03G019190.1	4.12122	0.102046	1.19e-24	5.54e-24	UP	147	-	-	-	-	-	-	-	-	CDY58336.1	5.7e-77	292	CDY58336.1 BnaA03g57380D [Brassica napus]	-	-	-	-
A01G007540.1	4.1199	-0.598542	1.1e-19	4.4e-19	UP	155	-	-	-	-	-	-	-	-	XP_009127981.1	4.8e-66	255.8	XP_009127981.1 PREDICTED: uncharacterized protein LOC103852831 [Brassica rapa]	-	-	-	-
A03G005660.1	4.11964	8.0775	0	0	UP	409	-	-	-	-	GO:0016567(protein ubiquitination)	-	GO:0061630(ubiquitin protein ligase activity),GO:0004842(ubiquitin-protein transferase activity)	-	RID69731.1	5.2e-229	798.5	RID69731.1 hypothetical protein BRARA_C01808 [Brassica rapa]	Q84TG3|PUB23_ARATH	0	735	E3 ubiquitin-protein ligase PUB23 OS=Arabidopsis thaliana OX=3702 GN=PUB23 PE=1 SV=1
C04G059140.1	4.11565	3.93141	0	0	UP	255	-	-	-	-	-	-	-	-	XP_013688373.1	9.1e-139	498	XP_013688373.1 uncharacterized protein LOC106392141 [Brassica napus]	-	-	-	-
A01G005050.1	4.11392	4.9504	0	0	UP	1413	-	-	-	-	-	-	-	-	XP_013604639.1	0	2584.7	XP_013604639.1 PREDICTED: uncharacterized protein LOC106311865 [Brassica oleracea var. oleracea]	-	-	-	-
C07G017090.1	4.11224	0.321297	1.93e-26	9.39e-26	UP	501	KOG0211	0	808	Signal transduction mechanisms	-	-	GO:0005515(protein binding)	K03456 PPP2R1; serine/threonine-protein phosphatase 2A regulatory subunit A	VDD36825.1	1.2e-272	943.7	VDD36825.1 unnamed protein product [Brassica oleracea]	Q38845|2AAA_ARATH	0	808	Serine/threonine-protein phosphatase 2A 65 kDa regulatory subunit A alpha isoform OS=Arabidopsis thaliana OX=3702 GN=PP2AA1 PE=1 SV=1
A05G034920.1	4.11116	3.06551	3.1e-155	5.34e-154	UP	210	-	-	-	-	-	-	-	-	RID63803.1	1.3e-87	327.8	RID63803.1 hypothetical protein BRARA_E02775 [Brassica rapa]	-	-	-	-
A04G005600.1	4.10844	5.85956	0	0	UP	724	KOG0222	0	1402	Secondary metabolites biosynthesis, transport and catabolism	GO:0006559(L-phenylalanine catabolic process)	GO:0005737(cytoplasm)	GO:0016841(ammonia-lyase activity),GO:0003824(catalytic activity)	K10775 PAL; phenylalanine ammonia-lyase [EC:4.3.1.24]	NP_001302899.1	0	1425.6	NP_001302899.1 uncharacterized protein LOC106371449 [Brassica napus]	P45724|PAL2_ARATH	0	1402	Phenylalanine ammonia-lyase 2 OS=Arabidopsis thaliana OX=3702 GN=PAL2 PE=1 SV=2
C01G042300.1	4.10775	0.263736	9.11e-25	4.24e-24	UP	357	-	-	-	-	GO:0071669(plant-type cell wall organization or biogenesis)	-	GO:0016866(intramolecular transferase activity)	K13379 RGP, UTM; reversibly glycosylated polypeptide / UDP-arabinopyranose mutase [EC:2.4.1.- 5.4.99.30]	XP_009117866.1	1.4e-217	760.4	XP_009117866.1 PREDICTED: UDP-arabinopyranose mutase 1-like [Brassica rapa]	Q9SRT9|RGP1_ARATH	0	725	UDP-arabinopyranose mutase 1 OS=Arabidopsis thaliana OX=3702 GN=RGP1 PE=1 SV=1
C01G003640.1	4.10598	4.9336	0	0	UP	143	-	-	-	-	-	-	-	-	XP_013669723.1	8.3e-73	278.1	XP_013669723.1 uncharacterized protein BNAC01G03230D [Brassica napus]	-	-	-	-
A03G028870.1	4.10267	7.7464	0	0	UP	389	KOG0134	0	733	Energy production and conversion; General function prediction only	-	-	GO:0010181(FMN binding),GO:0016491(oxidoreductase activity)	K05894 OPR; 12-oxophytodienoic acid reductase [EC:1.3.1.42]	RID72154.1	2.9e-229	799.3	RID72154.1 hypothetical protein BRARA_C04059 [Brassica rapa]	Q9FUP0|OPR3_ARATH	0	733	12-oxophytodienoate reductase 3 OS=Arabidopsis thaliana OX=3702 GN=OPR3 PE=1 SV=2
A06G040960.1	4.10004	5.31628	0	0	UP	231	-	-	-	-	-	-	-	-	CDY13691.1	6.2e-118	428.7	CDY13691.1 BnaA06g32320D [Brassica napus]	Q9LK32|Y3721_ARATH	3.16e-85	255	Uncharacterized protein At3g27210 OS=Arabidopsis thaliana OX=3702 GN=Y-2 PE=1 SV=1
A02G016640.1	4.09826	4.03678	1.86e-262	4.83e-261	UP	280	-	-	-	-	-	-	-	-	RID74497.1	1.5e-131	474.2	RID74497.1 hypothetical protein BRARA_B01593 [Brassica rapa]	-	-	-	-
C07G045060.1	4.09789	5.26806	0	0	UP	312	-	-	-	-	GO:0006355(regulation of transcription, DNA-templated)	-	GO:0003700(DNA-binding transcription factor activity),GO:0043565(sequence-specific DNA binding)	-	XP_013595930.1	8.2e-174	614.8	XP_013595930.1 PREDICTED: probable WRKY transcription factor 28 [Brassica oleracea var. oleracea]	Q8VWJ2|WRK28_ARATH	0	510	WRKY transcription factor 28 OS=Arabidopsis thaliana OX=3702 GN=WRKY28 PE=2 SV=1
A04G026880.1	4.09613	2.9751	8.72e-52	6.89e-51	UP	260	-	-	-	-	-	-	-	-	RID67228.1	2.4e-94	350.5	RID67228.1 hypothetical protein BRARA_D02318 [Brassica rapa]	Q9SR77|HBPL1_ARATH	1.64e-14	75.1	Heme-binding-like protein At3g10130, chloroplastic OS=Arabidopsis thaliana OX=3702 GN=At3g10130 PE=1 SV=1
C02G018170.1	4.09567	5.52404	0	0	UP	128	-	-	-	-	GO:0009733(response to auxin)	-	-	K14488 SAUR; SAUR family protein	CDY51792.1	2.7e-54	216.5	CDY51792.1 BnaC02g44790D [Brassica napus]	Q9ZUZ3|SAU32_ARATH	3.88e-27	100	Auxin-responsive protein SAUR32 OS=Arabidopsis thaliana OX=3702 GN=SAUR32 PE=2 SV=1
C05G052360.1	4.09552	3.59089	1.01e-172	1.89e-171	UP	201	-	-	-	-	GO:0006355(regulation of transcription, DNA-templated)	-	-	-	XP_013584056.1	2.4e-86	323.6	XP_013584056.1 PREDICTED: transcription factor bHLH150-like [Brassica oleracea var. oleracea]	Q9M9L6|BH150_ARATH	5.12e-106	306	Transcription factor bHLH150 OS=Arabidopsis thaliana OX=3702 GN=BHLH150 PE=1 SV=1
C03G072780.1	4.09524	7.12543	0	0	UP	262	-	-	-	-	GO:0006355(regulation of transcription, DNA-templated)	-	GO:0003700(DNA-binding transcription factor activity),GO:0003677(DNA binding)	-	XP_013730776.1	1.5e-141	507.3	XP_013730776.1 ethylene-responsive transcription factor ERF109-like [Brassica napus]	Q9SZ06|EF109_ARATH	1.05e-95	285	Ethylene-responsive transcription factor ERF109 OS=Arabidopsis thaliana OX=3702 GN=ERF109 PE=1 SV=1
A05G029480.1	4.09492	8.36995	0	0	UP	635	KOG2395	0	1076	Intracellular trafficking, secretion, and vesicular transport	-	-	GO:0005515(protein binding)	-	RID63263.1	0	1135.2	RID63263.1 hypothetical protein BRARA_E02280 [Brassica rapa]	P40781|CYPR4_CYNCA	0	759	Protein CYPRO4 OS=Cynara cardunculus OX=4265 GN=CYPRO4 PE=2 SV=1
C03G009740.1	4.09397	4.54293	0	0	UP	806	KOG0853	0	1550	Cell wall/membrane/envelope biogenesis	GO:0005985(sucrose metabolic process)	-	GO:0016757(glycosyltransferase activity),GO:0016157(sucrose synthase activity)	K00695 SUS; sucrose synthase [EC:2.4.1.13]	XP_013731224.1	0	1637.9	XP_013731224.1 sucrose synthase 1-like [Brassica napus]	P49040|SUS1_ARATH	0	1550	Sucrose synthase 1 OS=Arabidopsis thaliana OX=3702 GN=SUS1 PE=1 SV=3
A02G006440.1	4.09381	6.49862	0	0	UP	504	-	-	-	-	-	-	-	-	CDY72287.1	4.9e-144	516.5	CDY72287.1 BnaAnng40520D [Brassica napus]	-	-	-	-
A03G004550.1	4.09253	7.13012	0	0	UP	239	-	-	-	-	-	-	-	K17991 PXG; peroxygenase [EC:1.11.2.3]	RID69616.1	8.5e-139	498	RID69616.1 hypothetical protein BRARA_C01702 [Brassica rapa]	O22788|PXG3_ARATH	1.03e-156	437	Probable peroxygenase 3 OS=Arabidopsis thaliana OX=3702 GN=PXG3 PE=1 SV=1
C05G003340.1	4.09139	4.21562	1.96e-74	2.01e-73	UP	337	KOG0198	0	577	Signal transduction mechanisms	GO:0006468(protein phosphorylation)	-	GO:0004672(protein kinase activity),GO:0005524(ATP binding)	K20716 MAPKKK17_18; mitogen-activated protein kinase kinase kinase 17/18	AGA37258.1	2.7e-199	699.5	AGA37258.1 mitogen activated kinase kinase kinase 18.2 [Brassica napus]	Q9ZVP5|M3K18_ARATH	0	577	Mitogen-activated protein kinase kinase kinase 18 OS=Arabidopsis thaliana OX=3702 GN=MAPKKK18 PE=1 SV=1
C02G051400.1	4.09068	0.529419	1.59e-31	8.75e-31	UP	370	KOG0800	0	509	Posttranslational modification, protein turnover, chaperones	-	-	-	K10664 ATL6S; E3 ubiquitin-protein ligase ATL6/9/15/31/42/55 [EC:2.3.2.27]	XP_013618937.1	2.5e-185	653.3	XP_013618937.1 PREDICTED: E3 ubiquitin-protein ligase ATL31-like [Brassica oleracea var. oleracea]	Q8LGA5|ATL31_ARATH	0	509	E3 ubiquitin-protein ligase ATL31 OS=Arabidopsis thaliana OX=3702 GN=ATL31 PE=1 SV=2
A09G068330.1	4.08989	2.5558	5.53e-122	8.01e-121	UP	675	-	-	-	-	GO:0006629(lipid metabolic process)	-	GO:0008970(phospholipase A1 activity)	-	VDD59606.1	0	1169.1	VDD59606.1 unnamed protein product [Brassica oleracea]	F4HXL0|PLIP2_ARATH	0	1004	Phospholipase A1 PLIP2, chloroplastic OS=Arabidopsis thaliana OX=3702 GN=PLIP2 PE=1 SV=1
C05G038850.1	4.08872	5.1388	0	0	UP	437	KOG2521	0	759	Function unknown	-	-	-	-	XP_013721332.1	1.5e-245	853.6	XP_013721332.1 transmembrane protein 53-like isoform X1 [Brassica napus]	Q2TBP5|TMM53_BOVIN	1.62e-21	97.4	Transmembrane protein 53 OS=Bos taurus OX=9913 GN=TMEM53 PE=2 SV=1
C03G027430.1	4.08851	-0.113985	7.04e-08	1.59e-07	UP	431	KOG1187	0	673	Signal transduction mechanisms	GO:0006468(protein phosphorylation)	-	GO:0004672(protein kinase activity),GO:0005524(ATP binding)	-	XP_013733779.1	3.3e-250	869	XP_013733779.1 probable serine/threonine-protein kinase PBL6 isoform X1 [Brassica napus]	Q9SIB6|PBL6_ARATH	0	673	Probable serine/threonine-protein kinase PBL6 OS=Arabidopsis thaliana OX=3702 GN=PBL6 PE=2 SV=1
A06G039420.1	4.08829	3.10925	1.53e-131	2.34e-130	UP	268	-	-	-	-	GO:0007165(signal transduction)	-	-	-	RID59885.1	1.8e-105	387.5	RID59885.1 hypothetical protein BRARA_F03078 [Brassica rapa]	Q94F39|AFP3_ARATH	3.83e-106	310	Ninja-family protein AFP3 OS=Arabidopsis thaliana OX=3702 GN=AFP3 PE=1 SV=1
A03G038960.1	4.08662	4.32032	0	0	UP	214	-	-	-	-	GO:0006355(regulation of transcription, DNA-templated)	-	GO:0003700(DNA-binding transcription factor activity),GO:0003677(DNA binding)	K09286 EREBP; EREBP-like factor	XP_009137527.1	2.1e-120	436.8	XP_009137527.1 PREDICTED: dehydration-responsive element-binding protein 1C-like [Brassica rapa]	Q9SYS6|DRE1C_ARATH	9.34e-125	354	Dehydration-responsive element-binding protein 1C OS=Arabidopsis thaliana OX=3702 GN=DREB1C PE=2 SV=2
A06G042610.1	4.08513	5.4019	0	0	UP	473	KOG2190	0	635	RNA processing and modification; General function prediction only	-	-	GO:0003723(RNA binding),GO:0003676(nucleic acid binding)	K21444 PCBP3_4; poly(rC)-binding protein 3/4	XP_009152213.1	3.5e-245	852.4	XP_009152213.1 PREDICTED: KH domain-containing protein At4g18375 isoform X1 [Brassica rapa]	P58223|Y4837_ARATH	1.78e-52	189	KH domain-containing protein At4g18375 OS=Arabidopsis thaliana OX=3702 GN=At4g18375 PE=2 SV=1
A07G027520.1	4.08508	6.5067	0	0	UP	1124	-	-	-	-	GO:0006468(protein phosphorylation)	-	GO:0005515(protein binding),GO:0004672(protein kinase activity),GO:0005524(ATP binding)	-	XP_013648834.1	4e-239	833.6	XP_013648834.1 leucine-rich repeat receptor-like protein kinase PEPR1 [Brassica napus]	Q9SSL9|PEPR1_ARATH	0	1735	Leucine-rich repeat receptor-like protein kinase PEPR1 OS=Arabidopsis thaliana OX=3702 GN=PEPR1 PE=1 SV=1
A06G038660.1	4.08394	2.72319	2.46e-19	9.7e-19	UP	874	KOG1052	0	1264	Inorganic ion transport and metabolism; Amino acid transport and metabolism; Signal transduction mechanisms	-	GO:0016020(membrane)	GO:0015276(ligand-gated ion channel activity)	K05387 GRIP; glutamate receptor, ionotropic, plant	XP_013663332.1	0	1716.4	XP_013663332.1 glutamate receptor 1.2 [Brassica napus]	Q9LV72|GLR12_ARATH	0	1264	Glutamate receptor 1.2 OS=Arabidopsis thaliana OX=3702 GN=GLR1.2 PE=2 SV=1
A09G010370.1	4.08163	2.68087	2.05e-122	2.99e-121	UP	469	-	-	-	-	GO:0009247(glycolipid biosynthetic process)	-	GO:0016758(hexosyltransferase activity)	K03715 MGD; 1,2-diacylglycerol 3-beta-galactosyltransferase [EC:2.4.1.46]	VDC59063.1	4.1e-270	935.3	VDC59063.1 unnamed protein product [Brassica rapa]	Q9SI93|MGDG3_ARATH	0	837	Monogalactosyldiacylglycerol synthase 3, chloroplastic OS=Arabidopsis thaliana OX=3702 GN=MGD3 PE=1 SV=2
A03G002690.1	4.08141	8.06012	0	0	UP	375	KOG0698	0	591	Signal transduction mechanisms	GO:0006470(protein dephosphorylation)	-	GO:0004722(protein serine/threonine phosphatase activity)	-	RID69432.1	5.3e-212	741.9	RID69432.1 hypothetical protein BRARA_C01526 [Brassica rapa]	O80871|P2C25_ARATH	0	591	Probable protein phosphatase 2C 25 OS=Arabidopsis thaliana OX=3702 GN=At2g30020 PE=1 SV=1
C05G012540.1	4.07801	-1.03347	7.88e-21	3.28e-20	UP	1435	KOG0065	0	2679	Secondary metabolites biosynthesis, transport and catabolism	-	GO:0016020(membrane)	GO:0005524(ATP binding),GO:0140359(ABC-type transporter activity)	-	XP_013585515.1	0	2786.9	XP_013585515.1 PREDICTED: ABC transporter G family member 35-like [Brassica oleracea var. oleracea]	Q7PC86|AB35G_ARATH	0	2679	ABC transporter G family member 35 OS=Arabidopsis thaliana OX=3702 GN=ABCG35 PE=2 SV=1
C04G016050.1	4.07758	2.90377	5.96e-102	7.62e-101	UP	71	-	-	-	-	-	GO:0005886(plasma membrane)	-	-	XP_013675817.1	3.8e-34	148.7	XP_013675817.1 cysteine-rich and transmembrane domain-containing protein WIH1-like [Brassica napus]	-	-	-	-
C06G040360.1	4.07725	5.38503	0	0	UP	566	KOG1396	0	698	Function unknown	-	GO:0016020(membrane)	-	-	XP_013588048.1	2.9e-262	909.4	XP_013588048.1 PREDICTED: uncharacterized protein slp1 [Brassica oleracea var. oleracea]	F4I8I0|SUN4_ARATH	0	808	SUN domain-containing protein 4 OS=Arabidopsis thaliana OX=3702 GN=SUN4 PE=1 SV=1
C06G020030.1	4.07677	1.34265	5.55e-08	1.26e-07	UP	784	-	-	-	-	GO:0071805(potassium ion transmembrane transport)	GO:0016020(membrane)	GO:0015079(potassium ion transmembrane transporter activity)	K03549 kup; KUP system potassium uptake protein	XP_013588825.1	0	1506.5	XP_013588825.1 PREDICTED: potassium transporter 5 [Brassica oleracea var. oleracea]	Q9M7K4|POT5_ARATH	0	1440	Potassium transporter 5 OS=Arabidopsis thaliana OX=3702 GN=POT5 PE=1 SV=1
C05G025940.1	4.0767	1.6397	9.02e-32	4.99e-31	UP	137	KOG1752	4.65e-71	210	Posttranslational modification, protein turnover, chaperones	-	-	GO:0097573(glutathione oxidoreductase activity)	-	XP_013614898.1	2.3e-72	276.6	XP_013614898.1 PREDICTED: glutaredoxin-C9-like isoform X1 [Brassica oleracea var. oleracea]	Q9SGP6|GRXC9_ARATH	1.97e-70	210	Glutaredoxin-C9 OS=Arabidopsis thaliana OX=3702 GN=GRXC9 PE=1 SV=1
A04G026170.1	4.07649	8.12757	0	0	UP	722	KOG0222	0	1431	Secondary metabolites biosynthesis, transport and catabolism	GO:0006559(L-phenylalanine catabolic process)	GO:0005737(cytoplasm)	GO:0016841(ammonia-lyase activity),GO:0003824(catalytic activity)	K10775 PAL; phenylalanine ammonia-lyase [EC:4.3.1.24]	XP_009141625.1	0	1420.6	XP_009141625.1 PREDICTED: phenylalanine ammonia-lyase 1 [Brassica rapa]	P35510|PAL1_ARATH	0	1431	Phenylalanine ammonia-lyase 1 OS=Arabidopsis thaliana OX=3702 GN=PAL1 PE=1 SV=3
A10G026730.1	4.07414	6.51148	0	0	UP	336	KOG0143	0	636	Secondary metabolites biosynthesis, transport and catabolism; General function prediction only	-	-	-	K05278 FLS; flavonol synthase [EC:1.14.20.6]	RID42533.1	2.3e-198	696.4	RID42533.1 hypothetical protein BRARA_J02408 [Brassica rapa]	Q96330|FLS1_ARATH	0	636	Flavonol synthase/flavanone 3-hydroxylase OS=Arabidopsis thaliana OX=3702 GN=FLS1 PE=1 SV=1
C09G034910.1	4.07411	3.13985	4.75e-128	7.14e-127	UP	180	-	-	-	-	-	-	GO:0008270(zinc ion binding)	-	XP_022566726.1	1.8e-56	224.2	XP_022566726.1 B-box zinc finger protein 32 [Brassica napus]	Q9LRM4|MIP1B_ARATH	9.47e-11	59.7	B-box domain protein 31 OS=Arabidopsis thaliana OX=3702 GN=MIP1B PE=2 SV=1
A09G006330.1	4.06843	3.97891	9.91e-287	2.79e-285	UP	325	-	-	-	-	-	-	-	-	RID43694.1	3.3e-186	656	RID43694.1 hypothetical protein BRARA_I00541 [Brassica rapa]	-	-	-	-
A01G003130.1	4.06681	4.34403	1.25e-245	3.05e-244	UP	141	-	-	-	-	-	-	-	-	XP_009102917.1	1.1e-72	277.7	XP_009102917.1 PREDICTED: uncharacterized protein LOC103828983 [Brassica rapa]	-	-	-	-
C09G058230.1	4.06652	1.99802	3.81e-94	4.6e-93	UP	270	KOG0852	5.91e-153	428	Posttranslational modification, protein turnover, chaperones	-	-	GO:0051920(peroxiredoxin activity),GO:0016209(antioxidant activity),GO:0016491(oxidoreductase activity)	K03386 PRDX2_4, ahpC; peroxiredoxin 2/4 [EC:1.11.1.24]	XP_013612352.1	3.1e-145	519.6	XP_013612352.1 PREDICTED: 2-Cys peroxiredoxin BAS1-like, chloroplastic [Brassica oleracea var. oleracea]	Q9C5R8|BAS1B_ARATH	4.41e-152	428	2-Cys peroxiredoxin BAS1-like, chloroplastic OS=Arabidopsis thaliana OX=3702 GN=At5g06290 PE=2 SV=3
C05G021310.1	4.06564	3.14952	1.02e-49	7.82e-49	UP	138	KOG4197	1.69e-73	217	General function prediction only	-	-	-	-	XP_013697574.1	6.6e-75	285	XP_013697574.1 uncharacterized protein At4g22758 [Brassica napus]	Q56XJ7|Y4276_ARATH	2.16e-06	48.5	Uncharacterized protein At4g22758 OS=Arabidopsis thaliana OX=3702 GN=At4g22758 PE=2 SV=1
A07G014040.1	4.06501	10.8698	0	0	UP	220	-	-	-	-	GO:0009415(response to water)	-	-	-	XP_013653435.1	1.7e-64	251.1	XP_013653435.1 dehydrin ERD10-like [Brassica napus]	P42759|ERD10_ARATH	2.61e-74	228	Dehydrin ERD10 OS=Arabidopsis thaliana OX=3702 GN=ERD10 PE=1 SV=1
A02G021760.1	4.0642	5.48513	0	0	UP	739	KOG2238	0	1021	General function prediction only	-	-	-	-	CDY48046.1	0	1348.6	CDY48046.1 BnaA02g16390D [Brassica napus]	Q6ZPJ0|TEX2_MOUSE	2.33e-18	94	Testis-expressed protein 2 OS=Mus musculus OX=10090 GN=Tex2 PE=1 SV=2
C07G020730.1	4.06319	9.53124	0	0	UP	220	-	-	-	-	GO:0009415(response to water)	-	-	-	XP_013593319.1	3e-53	213.8	XP_013593319.1 PREDICTED: dehydrin ERD10-like [Brassica oleracea var. oleracea]	P42759|ERD10_ARATH	3.06e-70	218	Dehydrin ERD10 OS=Arabidopsis thaliana OX=3702 GN=ERD10 PE=1 SV=1
C05G001130.1	4.0628	6.66322	0	0	UP	329	KOG0143	0	615	Secondary metabolites biosynthesis, transport and catabolism; General function prediction only	-	-	-	K04125 GA2ox; gibberellin 2beta-dioxygenase [EC:1.14.11.13]	CDY15241.1	3.7e-193	679.1	CDY15241.1 BnaC05g01200D [Brassica napus]	Q9FZ21|G2OX6_ARATH	0	615	Gibberellin 2-beta-dioxygenase 6 OS=Arabidopsis thaliana OX=3702 GN=GA2OX6 PE=2 SV=1
A01G011830.1	4.06239	5.47338	0	0	UP	446	KOG1375	0	919	Cytoskeleton	GO:0007017(microtubule-based process)	GO:0005874(microtubule)	GO:0005200(structural constituent of cytoskeleton),GO:0005525(GTP binding)	K07375 TUBB; tubulin beta	VDD49036.1	1.1e-259	900.6	VDD49036.1 unnamed protein product, partial [Brassica oleracea]	P29517|TBB9_ARATH	0	919	Tubulin beta-9 chain OS=Arabidopsis thaliana OX=3702 GN=TUBB9 PE=1 SV=1
C07G015940.1	4.05903	6.10115	0	0	UP	195	-	-	-	-	-	-	-	-	XP_013594160.1	3.2e-91	339.7	XP_013594160.1 PREDICTED: non-specific lipid transfer protein GPI-anchored 1-like [Brassica oleracea var. oleracea]	Q9C7F7|LTPG1_ARATH	1.03e-102	296	Non-specific lipid transfer protein GPI-anchored 1 OS=Arabidopsis thaliana OX=3702 GN=LTPG1 PE=2 SV=1
C07G044210.1	4.059	10.5469	0	0	UP	548	-	-	-	-	GO:0000272(polysaccharide catabolic process)	-	GO:0016161(beta-amylase activity)	K01177 E3.2.1.2; beta-amylase [EC:3.2.1.2]	CDY09643.1	0	1124.8	CDY09643.1 BnaC07g34180D [Brassica napus]	O23553|BAM3_ARATH	0	1096	Beta-amylase 3, chloroplastic OS=Arabidopsis thaliana OX=3702 GN=BAM3 PE=1 SV=3
C03G041790.1	4.05765	1.85291	1.38e-40	9.14e-40	UP	166	-	-	-	-	GO:0006412(translation)	GO:0005840(ribosome)	GO:0003723(RNA binding),GO:0003735(structural constituent of ribosome)	K02968 RP-S20, rpsT; small subunit ribosomal protein S20	XP_013736297.1	6.5e-69	265.4	XP_013736297.1 30S ribosomal protein S20, chloroplastic-like isoform X1 [Brassica napus]	Q9ASV6|RR20_ARATH	1.21e-79	237	30S ribosomal protein S20, chloroplastic OS=Arabidopsis thaliana OX=3702 GN=RPS20 PE=2 SV=1
A08G031700.1	4.05718	8.14242	0	0	UP	320	-	-	-	-	GO:0006952(defense response)	-	-	-	VDD08119.1	3.7e-105	386.7	VDD08119.1 unnamed protein product [Brassica rapa]	O04023|SRC2_ARATH	1.31e-136	393	Protein SRC2 homolog OS=Arabidopsis thaliana OX=3702 GN=SRC2 PE=1 SV=1
C04G002800.1	4.05604	1.11467	2.15e-22	9.36e-22	UP	130	-	-	-	-	-	-	-	-	XP_013635398.1	3.2e-71	272.7	XP_013635398.1 PREDICTED: uncharacterized protein LOC106341123 [Brassica oleracea var. oleracea]	-	-	-	-
C03G032220.1	4.05327	0.852717	2.3e-34	1.35e-33	UP	476	-	-	-	-	-	-	-	K14487 GH3; auxin responsive GH3 gene family	RID70788.1	2.2e-263	912.9	RID70788.1 hypothetical protein BRARA_C02772 [Brassica rapa]	Q9LYU4|GH312_ARATH	0	526	4-substituted benzoates-glutamate ligase GH3.12 OS=Arabidopsis thaliana OX=3702 GN=GH3.12 PE=1 SV=1
C09G004910.1	4.0513	4.70419	1.03e-297	3.04e-296	UP	191	-	-	-	-	-	-	GO:0005515(protein binding)	-	VDD28509.1	8.2e-100	368.2	VDD28509.1 unnamed protein product, partial [Brassica oleracea]	-	-	-	-
C06G041650.1	4.05026	7.26645	0	0	UP	271	-	-	-	-	-	-	-	K13464 JAZ; jasmonate ZIM domain-containing protein	XP_013588122.1	3.7e-146	522.7	XP_013588122.1 PREDICTED: protein TIFY 11B [Brassica oleracea var. oleracea]	Q9C9E3|TI11B_ARATH	2.18e-130	373	Protein TIFY 11B OS=Arabidopsis thaliana OX=3702 GN=TIFY11B PE=1 SV=1
A03G004540.1	4.04949	4.45779	5.33e-293	1.54e-291	UP	519	-	-	-	-	-	-	-	-	VDC79911.1	2.7e-283	979.2	VDC79911.1 unnamed protein product [Brassica rapa]	-	-	-	-
C05G035050.1	4.04851	2.04255	4.28e-39	2.74e-38	UP	347	KOG1579	0	614	Amino acid transport and metabolism	GO:0009086(methionine biosynthetic process)	-	GO:0008270(zinc ion binding),GO:0047150(betaine-homocysteine S-methyltransferase activity)	K00547 mmuM, BHMT2; homocysteine S-methyltransferase [EC:2.1.1.10]	XP_013695427.1	1.1e-198	697.6	XP_013695427.1 homocysteine S-methyltransferase 3-like [Brassica napus]	Q8LAX0|HMT3_ARATH	0	619	Homocysteine S-methyltransferase 3 OS=Arabidopsis thaliana OX=3702 GN=HMT3 PE=1 SV=2
C06G040640.1	4.04723	8.0689	0	0	UP	346	KOG2686	0	643	Cell wall/membrane/envelope biogenesis	-	-	GO:0016773(phosphotransferase activity, alcohol group as acceptor)	K14156 CHK; choline/ethanolamine kinase [EC:2.7.1.32 2.7.1.82]	RQL75908.1	3.2e-203	712.6	RQL75908.1 hypothetical protein DY000_00001784 [Brassica cretica]	Q9M9H6|CK1_ARATH	0	643	Probable choline kinase 1 OS=Arabidopsis thaliana OX=3702 GN=CK1 PE=2 SV=1
A07G030600.1	4.0467	0.506621	1.17e-17	4.36e-17	UP	280	KOG0048	2.24e-133	380	Transcription	-	-	-	K09422 MYBP; transcription factor MYB, plant	XP_013707719.1	8.8e-127	458.4	XP_013707719.1 protein ODORANT1-like [Brassica napus]	Q9C7U7|MYB20_ARATH	9.51e-133	380	Transcription factor MYB20 OS=Arabidopsis thaliana OX=3702 GN=MYB20 PE=2 SV=1
C09G050290.1	4.04669	9.18753	0	0	UP	480	KOG2666	0	969	Signal transduction mechanisms; Carbohydrate transport and metabolism	-	-	GO:0003979(UDP-glucose 6-dehydrogenase activity),GO:0016616(oxidoreductase activity, acting on the CH-OH group of donors, NAD or NADP as acceptor),GO:0051287(NAD binding)	K00012 UGDH, ugd; UDPglucose 6-dehydrogenase [EC:1.1.1.22]	VDD33683.1	5e-279	964.9	VDD33683.1 unnamed protein product, partial [Brassica oleracea]	Q9LF33|UGDH3_ARATH	0	969	UDP-glucose 6-dehydrogenase 3 OS=Arabidopsis thaliana OX=3702 GN=UGD3 PE=1 SV=1
A10G000140.1	4.04624	5.59591	0	0	UP	768	-	-	-	-	GO:0006508(proteolysis)	-	GO:0004252(serine-type endopeptidase activity),GO:0008236(serine-type peptidase activity)	-	XP_013666266.1	0	1469.5	XP_013666266.1 subtilisin-like protease SBT1.1 [Brassica napus]	Q84WS0|SBT11_ARATH	0	1253	Subtilisin-like protease SBT1.1 OS=Arabidopsis thaliana OX=3702 GN=SBTI1.1 PE=1 SV=1
A04G013310.1	4.04412	0.28768	1.22e-25	5.84e-25	UP	375	KOG2421	0	660	General function prediction only	GO:0006629(lipid metabolic process)	-	GO:0008081(phosphoric diester hydrolase activity)	K18696 GDE1; glycerophosphodiester phosphodiesterase [EC:3.1.4.46]	RID65951.1	1.2e-208	730.7	RID65951.1 hypothetical protein BRARA_D01121 [Brassica rapa]	Q9FLM1|GDPD2_ARATH	0	660	Glycerophosphodiester phosphodiesterase GDPD2 OS=Arabidopsis thaliana OX=3702 GN=GDPD2 PE=2 SV=1
A09G003430.1	4.04319	5.72523	0	0	UP	120	-	-	-	-	-	-	-	-	CDY20068.1	3.8e-63	245.7	CDY20068.1 BnaA09g01830D [Brassica napus]	Q9LSD8|MUB4_ARATH	2.72e-78	229	Membrane-anchored ubiquitin-fold protein 4 OS=Arabidopsis thaliana OX=3702 GN=MUB4 PE=1 SV=1
C01G016230.1	4.04192	2.57064	1.43e-68	1.38e-67	UP	97	-	-	-	-	-	-	-	-	-	-	-	-	-	-	-	-
A09G006560.1	4.04158	2.10624	4.86e-71	4.81e-70	UP	561	KOG0133	0	989	Replication, recombination and repair; Signal transduction mechanisms	GO:0006281(DNA repair)	-	GO:0003913(DNA photolyase activity)	K25656 cry, CRYD; cryptochrome	XP_013660985.1	0	1189.5	XP_013660985.1 cryptochrome DASH, chloroplastic/mitochondrial-like [Brassica napus]	Q84KJ5|CRYD_ARATH	0	989	Cryptochrome DASH, chloroplastic/mitochondrial OS=Arabidopsis thaliana OX=3702 GN=CRYD PE=1 SV=2
A08G026960.1	4.04025	0.25248	6.61e-29	3.42e-28	UP	176	-	-	-	-	GO:0006355(regulation of transcription, DNA-templated)	-	GO:0003700(DNA-binding transcription factor activity),GO:0003677(DNA binding)	-	VDD07191.1	1.9e-82	310.5	VDD07191.1 unnamed protein product [Brassica rapa]	Q84QC2|ERF17_ARATH	2.26e-88	259	Ethylene-responsive transcription factor ERF017 OS=Arabidopsis thaliana OX=3702 GN=ERF017 PE=2 SV=1
C09G044390.1	4.03883	1.12828	1.67e-57	1.43e-56	UP	227	-	-	-	-	GO:0006355(regulation of transcription, DNA-templated)	-	GO:0003700(DNA-binding transcription factor activity),GO:0003677(DNA binding)	-	VDD33012.1	8.8e-101	371.7	VDD33012.1 unnamed protein product [Brassica oleracea]	Q9C591|ERF16_ARATH	7.87e-101	294	Ethylene-responsive transcription factor ERF016 OS=Arabidopsis thaliana OX=3702 GN=ERF016 PE=2 SV=1
C05G010740.1	4.03858	7.71725	0	0	UP	345	KOG2877	0	682	Lipid transport and metabolism	GO:0008654(phospholipid biosynthetic process)	GO:0016020(membrane)	GO:0016780(phosphotransferase activity, for other substituted phosphate groups)	K00993 EPT1; ethanolaminephosphotransferase [EC:2.7.8.1]	XP_009148643.1	2.4e-198	696.4	XP_009148643.1 PREDICTED: choline/ethanolaminephosphotransferase 1 [Brassica rapa]	O82567|AAPT1_ARATH	0	682	Choline/ethanolaminephosphotransferase 1 OS=Arabidopsis thaliana OX=3702 GN=AAPT1 PE=1 SV=1
C09G044350.1	4.03819	7.91853	0	0	UP	393	KOG0800	3.63e-48	169	Posttranslational modification, protein turnover, chaperones	-	-	-	K19043 RHF; E3 ubiquitin-protein ligase RHF [EC:2.3.2.27]	CDY16614.1	3.4e-177	626.3	CDY16614.1 BnaC09g36590D [Brassica napus]	Q9ZT42|RHF2A_ARATH	0	578	E3 ubiquitin-protein ligase RHF2A OS=Arabidopsis thaliana OX=3702 GN=RHF2A PE=2 SV=1
A10G011740.1	4.03771	6.70348	0	0	UP	462	-	-	-	-	GO:0005975(carbohydrate metabolic process)	-	GO:0004553(hydrolase activity, hydrolyzing O-glycosyl compounds)	-	RID40974.1	4.3e-264	915.2	RID40974.1 hypothetical protein BRARA_J00969 [Brassica rapa]	Q9ZU91|E133_ARATH	2.55e-123	371	Glucan endo-1,3-beta-glucosidase 3 OS=Arabidopsis thaliana OX=3702 GN=At2g01630 PE=2 SV=2
C06G005690.1	4.03645	5.51203	0	0	UP	456	KOG2802	0	677	General function prediction only	GO:0006829(zinc ion transport),GO:0006812(cation transport),GO:0055085(transmembrane transport)	GO:0016021(integral component of membrane)	GO:0008324(cation transmembrane transporter activity)	K14696 SLC30A9, ZNT9; solute carrier family 30 (zinc transporter), member 9	RQL87185.1	6e-258	894.8	RQL87185.1 hypothetical protein DY000_00013300 [Brassica cretica]	Q8H1G3|MTPC4_ARATH	0	756	Metal tolerance protein C4 OS=Arabidopsis thaliana OX=3702 GN=MTPC4 PE=2 SV=1
A09G049500.1	4.03575	8.94955	0	0	UP	727	KOG4165	0	815	Amino acid transport and metabolism	GO:0006561(proline biosynthetic process)	GO:0005737(cytoplasm)	GO:0016491(oxidoreductase activity),GO:0003824(catalytic activity),GO:0004350(glutamate-5-semialdehyde dehydrogenase activity),GO:0016620(oxidoreductase activity, acting on the aldehyde or oxo group of donors, NAD or NADP as acceptor)	K12657 ALDH18A1, P5CS; delta-1-pyrroline-5-carboxylate synthetase [EC:2.7.2.11 1.2.1.41]	NP_001302684.1	0	1405.2	NP_001302684.1 delta-1-pyrroline-5-carboxylate synthase B-like [Brassica napus]	P54888|P5CS2_ARATH	0	1354	Delta-1-pyrroline-5-carboxylate synthase B OS=Arabidopsis thaliana OX=3702 GN=P5CSB PE=2 SV=1
A10G002860.1	4.03418	0.605713	1.25e-34	7.35e-34	UP	1098	-	-	-	-	-	-	-	-	XP_009119297.1	0	1907.9	XP_009119297.1 PREDICTED: uncharacterized protein LOC103844253 [Brassica rapa]	Q8RX56|UNC13_ARATH	1.1e-109	371	Protein unc-13 homolog OS=Arabidopsis thaliana OX=3702 GN=PATROL1 PE=2 SV=1
A10G004240.1	4.03068	-0.570782	3.35e-07	7.22e-07	UP	89	-	-	-	-	-	-	-	-	XP_009119140.1	1.9e-35	153.3	XP_009119140.1 PREDICTED: uncharacterized protein LOC103844112 [Brassica rapa]	-	-	-	-
C06G018410.1	4.0302	0.431416	8.84e-25	4.12e-24	UP	669	KOG0100	0	1233	Posttranslational modification, protein turnover, chaperones	-	-	GO:0005524(ATP binding),GO:0140662(ATP-dependent protein folding chaperone)	K09490 HSPA5, BIP; endoplasmic reticulum chaperone BiP [EC:3.6.4.10]	CDY13371.1	0	1222.2	CDY13371.1 BnaC06g13860D [Brassica napus]	Q39043|MD37F_ARATH	0	1233	Mediator of RNA polymerase II transcription subunit 37f OS=Arabidopsis thaliana OX=3702 GN=MED37F PE=1 SV=2
C06G035530.1	4.02962	0.904167	7.27e-27	3.58e-26	UP	223	-	-	-	-	GO:0006355(regulation of transcription, DNA-templated)	-	GO:0003700(DNA-binding transcription factor activity),GO:0043565(sequence-specific DNA binding)	-	XP_013588933.1	1.4e-66	258.1	XP_013588933.1 PREDICTED: probable WRKY transcription factor 57 [Brassica oleracea var. oleracea]	Q9C983|WRK57_ARATH	1.17e-84	255	Probable WRKY transcription factor 57 OS=Arabidopsis thaliana OX=3702 GN=WRKY57 PE=2 SV=1
A10G014760.1	4.02822	1.72472	3.92e-32	2.19e-31	UP	589	KOG0169	0	1055	Signal transduction mechanisms	GO:0035556(intracellular signal transduction),GO:0006629(lipid metabolic process),GO:0007165(signal transduction)	-	GO:0008081(phosphoric diester hydrolase activity),GO:0004435(phosphatidylinositol phospholipase C activity)	K05857 PLCD; phosphatidylinositol phospholipase C, delta [EC:3.1.4.11]	VDD18013.1	0	1209.5	VDD18013.1 unnamed protein product [Brassica rapa]	Q944C1|PLCD4_ARATH	0	1055	Phosphoinositide phospholipase C 4 OS=Arabidopsis thaliana OX=3702 GN=PLC4 PE=2 SV=2
C05G012420.1	4.02452	5.99873	0	0	UP	143	-	-	-	-	-	-	-	-	RQL77092.1	1.7e-62	243.8	RQL77092.1 hypothetical protein DY000_00002994 [Brassica cretica]	-	-	-	-
A08G001210.1	4.0245	3.95012	3.27e-273	8.83e-272	UP	154	KOG0710	2.15e-80	235	Posttranslational modification, protein turnover, chaperones	-	-	-	K13993 HSP20; HSP20 family protein	VDD02701.1	8.9e-81	304.7	VDD02701.1 unnamed protein product [Brassica rapa]	Q9SYG1|HS174_ARATH	9.12e-80	235	17.4 kDa class III heat shock protein OS=Arabidopsis thaliana OX=3702 GN=HSP17.4B PE=2 SV=1
A07G003050.1	4.02352	2.57186	7.21e-104	9.33e-103	UP	143	-	-	-	-	-	-	-	-	XP_009121130.1	3.2e-72	276.2	XP_009121130.1 PREDICTED: uncharacterized protein LOC103845966 [Brassica rapa]	-	-	-	-
C05G017020.1	4.02276	4.72776	0	0	UP	459	-	-	-	-	GO:0006355(regulation of transcription, DNA-templated)	-	GO:0003700(DNA-binding transcription factor activity),GO:0043565(sequence-specific DNA binding)	-	XP_013697862.1	1.2e-253	880.6	XP_013697862.1 uncharacterized protein BNAC05G15020D [Brassica napus]	P23922|HBP1A_WHEAT	3.24e-10	65.1	Transcription factor HBP-1a OS=Triticum aestivum OX=4565 PE=2 SV=1
C05G000700.1	4.02264	1.77823	4.06e-58	3.49e-57	UP	237	KOG0087	1.82e-137	385	Intracellular trafficking, secretion, and vesicular transport	-	-	GO:0005525(GTP binding),GO:0003924(GTPase activity)	K07904 RAB11A; Ras-related protein Rab-11A	XP_013584313.1	9.4e-130	468	XP_013584313.1 PREDICTED: ras-related protein RABA3 [Brassica oleracea var. oleracea]	Q9LNK1|RABA3_ARATH	5.36e-154	430	Ras-related protein RABA3 OS=Arabidopsis thaliana OX=3702 GN=RABA3 PE=2 SV=1
C08G026900.1	4.01845	2.15735	2.45e-22	1.06e-21	UP	1152	-	-	-	-	-	-	-	-	VDD56777.1	0	2297.3	VDD56777.1 unnamed protein product [Brassica oleracea]	F4JTS8|NOV_ARATH	6.14e-38	159	Protein NO VEIN OS=Arabidopsis thaliana OX=3702 GN=NOV PE=1 SV=1
A03G005160.1	4.01746	-0.0182405	1.62e-15	5.53e-15	UP	499	KOG0619	0	541	General function prediction only	-	-	GO:0005515(protein binding)	-	XP_013662802.1	6.2e-123	446.4	XP_013662802.1 probable LRR receptor-like serine/threonine-protein kinase At4g36180 [Brassica napus]	Q6JN46|EIX2_SOLLC	2.57e-68	239	Receptor-like protein EIX2 OS=Solanum lycopersicum OX=4081 GN=EIX2 PE=1 SV=2
A05G034000.1	4.01696	3.50929	2.46e-137	3.86e-136	UP	520	KOG4569	0	823	Lipid transport and metabolism	GO:0006629(lipid metabolic process)	-	GO:0004806(triglyceride lipase activity)	-	XP_013689729.1	6.3e-304	1047.7	XP_013689729.1 uncharacterized protein BNAA05G25110D isoform X1 [Brassica napus]	O42807|FAEA_ASPNG	2.02e-09	62	Feruloyl esterase A OS=Aspergillus niger OX=5061 GN=faeA PE=1 SV=1
C04G046070.1	4.01683	6.17209	0	0	UP	171	KOG0118	1.98e-50	161	General function prediction only	-	-	GO:0003723(RNA binding),GO:0003676(nucleic acid binding)	-	CDY72366.1	3.7e-43	179.9	CDY72366.1 BnaUnng05060D [Brassica napus]	P49311|GRP2_SINAL	1.06e-56	178	Glycine-rich RNA-binding protein GRP2A OS=Sinapis alba OX=3728 PE=2 SV=1
C07G031340.1	4.01418	5.07628	0	0	UP	326	KOG1579	0	627	Amino acid transport and metabolism	GO:0009086(methionine biosynthetic process)	-	GO:0008270(zinc ion binding),GO:0047150(betaine-homocysteine S-methyltransferase activity)	K00547 mmuM, BHMT2; homocysteine S-methyltransferase [EC:2.1.1.10]	XP_013593803.1	8e-188	661.4	XP_013593803.1 PREDICTED: homocysteine S-methyltransferase 1 [Brassica oleracea var. oleracea]	A4ZGQ8|HMT1_BRAOT	0	672	Homocysteine S-methyltransferase 1 OS=Brassica oleracea var. italica OX=36774 GN=HMT1 PE=1 SV=1
C06G026480.1	4.01416	3.63842	6.59e-263	1.72e-261	UP	201	-	-	-	-	-	-	-	-	XP_013588819.1	2e-101	373.6	XP_013588819.1 PREDICTED: uncharacterized protein LOC106297085 [Brassica oleracea var. oleracea]	-	-	-	-
A03G002800.1	4.01317	4.26995	2.26e-270	6.02e-269	UP	335	KOG1192	5.48e-173	489	Energy production and conversion; Carbohydrate transport and metabolism	-	-	GO:0008194(UDP-glycosyltransferase activity)	-	XP_022569501.1	1.1e-171	607.8	XP_022569501.1 UDP-glycosyltransferase 87A2-like, partial [Brassica napus]	O64733|U87A2_ARATH	2.32e-172	489	UDP-glycosyltransferase 87A2 OS=Arabidopsis thaliana OX=3702 GN=UGT87A2 PE=1 SV=1
A06G018770.1	4.01283	1.49785	1.81e-45	1.3e-44	UP	285	KOG1778	1.69e-127	368	Transcription	-	-	GO:0005515(protein binding)	-	CDY48173.1	4e-135	486.1	CDY48173.1 BnaA06g16600D [Brassica napus]	Q94BN0|BT2_ARATH	1.13e-129	375	BTB/POZ and TAZ domain-containing protein 2 OS=Arabidopsis thaliana OX=3702 GN=BT2 PE=1 SV=1
C04G064050.1	4.00997	-0.526405	4.47e-23	1.99e-22	UP	493	KOG2507	0	657	General function prediction only	-	-	GO:0005515(protein binding)	K24348 UBXN1_4; UBX domain-containing protein 1/4	CDY23344.1	2.9e-258	896	CDY23344.1 BnaC04g48720D [Brassica napus]	Q9ZW74|PUX11_ARATH	0	657	Plant UBX domain-containing protein 11 OS=Arabidopsis thaliana OX=3702 GN=PUX11 PE=1 SV=2
A05G035570.1	4.0078	4.40018	0	0	UP	308	-	-	-	-	GO:0006284(base-excision repair),GO:0006281(DNA repair)	-	GO:0008725(DNA-3-methyladenine glycosylase activity),GO:0003824(catalytic activity)	K01246 tag; DNA-3-methyladenine glycosylase I [EC:3.2.2.20]	RID63866.1	4.1e-170	602.4	RID63866.1 hypothetical protein BRARA_E02833 [Brassica rapa]	P05100|3MG1_ECOLI	2.98e-44	152	DNA-3-methyladenine glycosylase 1 OS=Escherichia coli (strain K12) OX=83333 GN=tag PE=1 SV=1
C07G054710.1	4.00647	6.37457	0	0	UP	272	KOG1944	2.84e-136	385	General function prediction only	-	GO:0016021(integral component of membrane)	-	K13348 MPV17; protein Mpv17	XP_013598758.1	2.2e-143	513.5	XP_013598758.1 PREDICTED: PXMP2/4 family protein 4 [Brassica oleracea var. oleracea]	Q54FR4|PX24D_DICDI	3.78e-29	112	PXMP2/4 family protein 4 OS=Dictyostelium discoideum OX=44689 GN=DDB_G0290631 PE=3 SV=1
A08G023330.1	4.00555	7.03852	0	0	UP	1017	KOG0204	0	1920	Inorganic ion transport and metabolism	GO:0070588(calcium ion transmembrane transport)	GO:0016021(integral component of membrane),GO:0016020(membrane)	GO:0000166(nucleotide binding),GO:0005516(calmodulin binding),GO:0005215(transporter activity),GO:0005524(ATP binding),GO:0016887(ATP hydrolysis activity),GO:0005388(P-type calcium transporter activity)	K01537 ATP2C; P-type Ca2+ transporter type 2C [EC:7.2.2.10]	RID51358.1	0	1981.8	RID51358.1 hypothetical protein BRARA_H02030 [Brassica rapa]	Q37145|ACA1_ARATH	0	1920	Calcium-transporting ATPase 1 OS=Arabidopsis thaliana OX=3702 GN=ACA1 PE=1 SV=3
A06G005850.1	4.00503	5.99206	0	0	UP	288	KOG0032	0	548	Signal transduction mechanisms	GO:0006468(protein phosphorylation)	-	GO:0004672(protein kinase activity),GO:0005524(ATP binding)	K08794 CAMK1; calcium/calmodulin-dependent protein kinase I [EC:2.7.11.17]	XP_009148120.1	9.6e-161	571.2	XP_009148120.1 PREDICTED: phosphoenolpyruvate carboxylase kinase 1 [Brassica rapa]	Q9SPK4|PPCK1_ARATH	0	548	Phosphoenolpyruvate carboxylase kinase 1 OS=Arabidopsis thaliana OX=3702 GN=PPCK1 PE=1 SV=1
A07G037120.1	4.00427	0.893072	4.45e-16	1.56e-15	UP	503	-	-	-	-	-	-	GO:0003676(nucleic acid binding)	-	XP_013649763.1	1.4e-279	966.8	XP_013649763.1 protein NEN3-like [Brassica napus]	Q9CA74|NEN3_ARATH	0	726	Protein NEN3 OS=Arabidopsis thaliana OX=3702 GN=NEN3 PE=2 SV=1
C04G042620.1	4.00304	8.385	0	0	UP	777	-	-	-	-	-	-	-	K06617 E2.4.1.82; raffinose synthase [EC:2.4.1.82]	XP_013731307.1	0	1635.2	XP_013731307.1 probable galactinol--sucrose galactosyltransferase 5 [Brassica napus]	Q9FND9|RFS5_ARATH	0	1433	Probable galactinol--sucrose galactosyltransferase 5 OS=Arabidopsis thaliana OX=3702 GN=RFS5 PE=1 SV=1
A03G002220.1	4.00262	3.96283	1.06e-162	1.9e-161	UP	196	KOG0710	2.55e-99	287	Posttranslational modification, protein turnover, chaperones	-	-	-	K13993 HSP20; HSP20 family protein	CDY38862.1	1.2e-103	380.9	CDY38862.1 BnaA03g13170D [Brassica napus]	Q9FGM9|HS235_ARATH	1.08e-98	287	23.5 kDa heat shock protein, mitochondrial OS=Arabidopsis thaliana OX=3702 GN=HSP23.5 PE=2 SV=1
C04G039160.1	4.00037	7.47852	0	0	UP	404	KOG4293	5.96e-128	375	Signal transduction mechanisms	-	-	-	-	XP_013637510.1	2.8e-235	819.3	XP_013637510.1 PREDICTED: cytochrome b561 and DOMON domain-containing protein At5g35735 [Brassica oleracea var. oleracea]	Q9FKH6|B561P_ARATH	0	657	Cytochrome b561 and DOMON domain-containing protein At5g35735 OS=Arabidopsis thaliana OX=3702 GN=At5g35735 PE=2 SV=1
A03G010170.1	4.00008	3.38204	7.14e-162	1.27e-160	UP	338	-	-	-	-	-	-	GO:0005515(protein binding)	-	RID70223.1	7.1e-131	472.2	RID70223.1 hypothetical protein BRARA_C02259 [Brassica rapa]	Q9SCL2|FB197_ARATH	1.17e-16	83.6	F-box protein At3g49450 OS=Arabidopsis thaliana OX=3702 GN=At3g49450 PE=2 SV=1
C06G048030.1	3.99916	7.64526	0	0	UP	301	-	-	-	-	GO:0006355(regulation of transcription, DNA-templated)	-	GO:0003700(DNA-binding transcription factor activity),GO:0043565(sequence-specific DNA binding)	-	NP_001302712.1	3.7e-123	446.4	NP_001302712.1 probable WRKY transcription factor 40 [Brassica napus]	Q9SAH7|WRK40_ARATH	0	519	Probable WRKY transcription factor 40 OS=Arabidopsis thaliana OX=3702 GN=WRKY40 PE=1 SV=1
A10G019280.1	3.99659	0.430463	5.89e-33	3.35e-32	UP	565	-	-	-	-	-	-	-	-	RID41742.1	0	1185.6	RID41742.1 hypothetical protein BRARA_J01677 [Brassica rapa]	-	-	-	-
A09G000410.1	3.99445	5.34166	0	0	UP	540	-	-	-	-	GO:0000272(polysaccharide catabolic process)	-	GO:0016161(beta-amylase activity)	K01177 E3.2.1.2; beta-amylase [EC:3.2.1.2]	XP_013606893.1	0	1102	XP_013606893.1 PREDICTED: beta-amylase 2, chloroplastic [Brassica oleracea var. oleracea]	O65258|BAM2_ARATH	0	961	Beta-amylase 2, chloroplastic OS=Arabidopsis thaliana OX=3702 GN=BAM2 PE=1 SV=2
A06G031900.1	3.99424	1.98386	2.8e-63	2.55e-62	UP	367	KOG1050	0	645	Carbohydrate transport and metabolism	GO:0005992(trehalose biosynthetic process)	-	GO:0004805(trehalose-phosphatase activity),GO:0003824(catalytic activity)	K01087 otsB; trehalose 6-phosphate phosphatase [EC:3.1.3.12]	XP_009150597.1	9.2e-209	731.1	XP_009150597.1 PREDICTED: probable trehalose-phosphate phosphatase J [Brassica rapa]	Q5HZ05|TPPJ_ARATH	0	664	Probable trehalose-phosphate phosphatase J OS=Arabidopsis thaliana OX=3702 GN=TPPJ PE=1 SV=1
A05G006590.1	3.99092	2.95066	4.24e-187	8.46e-186	UP	113	-	-	-	-	GO:0042753(positive regulation of circadian rhythm)	-	-	-	XP_009143256.1	4.9e-36	155.6	XP_009143256.1 PREDICTED: protein EARLY FLOWERING 4 [Brassica rapa]	O04211|ELF4_ARATH	7e-62	187	Protein EARLY FLOWERING 4 OS=Arabidopsis thaliana OX=3702 GN=ELF4 PE=1 SV=1
A08G022060.1	3.98992	9.54837	0	0	UP	723	KOG1134	0	1228	General function prediction only	-	GO:0016020(membrane)	GO:0005227(calcium activated cation channel activity)	K21989 TMEM63, CSC1; calcium permeable stress-gated cation channel	VDD06154.1	0	1384	VDD06154.1 unnamed protein product [Brassica rapa]	A9LIW2|CSC1L_BRAJU	0	1364	CSC1-like protein ERD4 OS=Brassica juncea OX=3707 GN=ERD4 PE=3 SV=2
C03G015280.1	3.9898	5.09278	0	0	UP	400	KOG4178	0	602	Lipid transport and metabolism	-	-	GO:0003824(catalytic activity)	-	XP_013733851.1	2e-233	813.1	XP_013733851.1 uncharacterized protein LOC106437504 isoform X1 [Brassica napus]	B1M5I5|RUTD_METRJ	4.03e-11	66.2	Putative aminoacrylate hydrolase RutD OS=Methylobacterium radiotolerans (strain ATCC 27329 / DSM 1819 / JCM 2831 / NBRC 15690 / NCIMB 10815 / 0-1) OX=426355 GN=rutD PE=3 SV=1
C03G040210.1	3.98939	3.92814	1.4319494708787e-310	4.345876970287104e-309	UP	441	KOG1339	0	682	Posttranslational modification, protein turnover, chaperones	GO:0006508(proteolysis)	-	GO:0004190(aspartic-type endopeptidase activity)	-	XP_013697421.1	3.9e-254	882.1	XP_013697421.1 aspartyl protease family protein 2 isoform X1 [Brassica napus]	Q9LTW4|NANA_ARATH	0	682	Aspartic proteinase NANA, chloroplast OS=Arabidopsis thaliana OX=3702 GN=NANA PE=1 SV=1
A09G013080.1	3.98844	3.31204	2.64e-58	2.28e-57	UP	484	KOG1348	0	861	Posttranslational modification, protein turnover, chaperones	GO:0051603(proteolysis involved in cellular protein catabolic process),GO:0006508(proteolysis)	-	GO:0004197(cysteine-type endopeptidase activity),GO:0008233(peptidase activity)	K01369 LGMN; legumain [EC:3.4.22.34]	CDY39808.1	9.7e-283	977.2	CDY39808.1 BnaA09g10600D [Brassica napus]	Q39044|VPEB_ARATH	0	861	Vacuolar-processing enzyme beta-isozyme OS=Arabidopsis thaliana OX=3702 GN=bVPE PE=2 SV=3
C04G017040.1	3.98762	2.73844	1.18e-84	1.33e-83	UP	166	-	-	-	-	-	-	-	-	VDD07236.1	2.8e-56	223.4	VDD07236.1 unnamed protein product [Brassica oleracea]	Q9SU34|ERLL2_ARATH	3.82e-75	225	pEARLI1-like lipid transfer protein 2 OS=Arabidopsis thaliana OX=3702 GN=At4g12490 PE=2 SV=1
A04G006750.1	3.9871	4.0927	9.97e-298	2.93e-296	UP	106	-	-	-	-	-	-	-	-	CDY23156.1	3e-51	206.1	CDY23156.1 BnaA04g06030D [Brassica napus]	Q6NN02|Y4445_ARATH	1.12e-40	133	Uncharacterized protein At4g14450, chloroplastic OS=Arabidopsis thaliana OX=3702 GN=At4g14450 PE=2 SV=1
C02G024860.1	3.98311	3.10855	8.46e-53	6.79e-52	UP	260	KOG1187	1.2e-146	416	Signal transduction mechanisms	GO:0006468(protein phosphorylation)	-	GO:0004672(protein kinase activity)	-	RQL82843.1	4.9e-140	502.3	RQL82843.1 hypothetical protein DY000_00008864 [Brassica cretica]	Q5XF79|PBL18_ARATH	7.02e-158	446	Probable serine/threonine-protein kinase PBL18 OS=Arabidopsis thaliana OX=3702 GN=PBL18 PE=2 SV=1
A09G018450.1	3.98097	-0.948371	2.23e-07	4.87e-07	UP	496	KOG0157	0	749	Secondary metabolites biosynthesis, transport and catabolism; Lipid transport and metabolism	-	-	GO:0004497(monooxygenase activity),GO:0005506(iron ion binding),GO:0016705(oxidoreductase activity, acting on paired donors, with incorporation or reduction of molecular oxygen),GO:0020037(heme binding)	K15405 MAH1, CYP96A15; midchain alkane hydroxylase	RID44863.1	5.8e-291	1004.6	RID44863.1 hypothetical protein BRARA_I01628 [Brassica rapa]	Q9FVS9|C96AF_ARATH	0	749	Alkane hydroxylase MAH1 OS=Arabidopsis thaliana OX=3702 GN=CYP96A15 PE=2 SV=1
C04G033230.1	3.98016	7.2948	0	0	UP	452	-	-	-	-	GO:0005975(carbohydrate metabolic process)	-	GO:0004553(hydrolase activity, hydrolyzing O-glycosyl compounds)	-	XP_022568097.1	8.8e-270	934.1	XP_022568097.1 glucan endo-1,3-beta-glucosidase-like [Brassica napus]	P52409|E13B_WHEAT	4.12e-147	430	Glucan endo-1,3-beta-glucosidase OS=Triticum aestivum OX=4565 GN=GLC1 PE=2 SV=1
A07G041480.1	3.97599	8.09735	0	0	UP	300	-	-	-	-	GO:0006355(regulation of transcription, DNA-templated)	-	GO:0003700(DNA-binding transcription factor activity),GO:0043565(sequence-specific DNA binding)	-	RID56502.1	2e-124	450.7	RID56502.1 hypothetical protein BRARA_G03696 [Brassica rapa]	Q9SAH7|WRK40_ARATH	0	519	Probable WRKY transcription factor 40 OS=Arabidopsis thaliana OX=3702 GN=WRKY40 PE=1 SV=1
C04G034820.1	3.97419	6.14823	0	0	UP	298	-	-	-	-	-	-	-	-	CDY13164.1	2.6e-161	573.2	CDY13164.1 BnaC04g26710D [Brassica napus]	-	-	-	-
C04G044770.1	3.9739	7.58108	0	0	UP	376	-	-	-	-	GO:0034976(response to endoplasmic reticulum stress)	-	-	-	XP_013672030.1	3.2e-164	583.2	XP_013672030.1 B2 protein-like [Brassica napus]	P37707|B2_DAUCA	3.45e-93	280	B2 protein OS=Daucus carota OX=4039 PE=2 SV=1
C01G002350.1	3.97329	0.698382	1.56e-42	1.07e-41	UP	330	KOG2966	7.86e-177	494	General function prediction only	GO:0051560(mitochondrial calcium ion homeostasis)	-	-	K20858 MCU; calcium uniporter protein, mitochondrial	XP_013617495.1	2.2e-185	653.3	XP_013617495.1 PREDICTED: calcium uniporter protein 1, mitochondrial [Brassica oleracea var. oleracea]	Q1PE15|MCU1_ARATH	6e-178	498	Calcium uniporter protein 1, mitochondrial OS=Arabidopsis thaliana OX=3702 GN=At4g36820 PE=2 SV=1
A10G009630.1	3.96963	4.91828	0	0	UP	306	KOG0724	1.19e-156	442	Posttranslational modification, protein turnover, chaperones	-	-	GO:0003677(DNA binding)	-	CDY52837.1	1.7e-147	527.3	CDY52837.1 BnaA10g28420D [Brassica napus]	Q8H0W3|RVE6_ARATH	0	508	Protein REVEILLE 6 OS=Arabidopsis thaliana OX=3702 GN=RVE6 PE=2 SV=1
A01G010690.1	3.96891	8.93736	0	0	UP	756	KOG3794	0	830	Transcription	-	-	GO:0003714(transcription corepressor activity)	-	XP_009132627.1	1.1e-219	768.5	XP_009132627.1 PREDICTED: uncharacterized zinc finger CCHC domain-containing protein At4g19190 [Brassica rapa]	Q8VZ67|Y4919_ARATH	0	840	Uncharacterized zinc finger CCHC domain-containing protein At4g19190 OS=Arabidopsis thaliana OX=3702 GN=At4g19190 PE=2 SV=1
A02G006300.1	3.96834	7.25449	0	0	UP	65	-	-	-	-	-	-	-	-	XP_009126079.1	2.9e-25	119	XP_009126079.1 PREDICTED: stress-induced protein KIN2 [Brassica rapa]	P31169|KIN2_ARATH	4.06e-12	57.8	Stress-induced protein KIN2 OS=Arabidopsis thaliana OX=3702 GN=KIN2 PE=2 SV=1
A08G023770.1	3.96628	6.20489	0	0	UP	762	KOG0167	0	1187	Function unknown	GO:0016567(protein ubiquitination)	-	GO:0004842(ubiquitin-protein transferase activity),GO:0005515(protein binding)	-	CDY36143.1	0	1332	CDY36143.1 BnaA08g19050D [Brassica napus]	O48700|PUB6_ARATH	0	1339	U-box domain-containing protein 6 OS=Arabidopsis thaliana OX=3702 GN=PUB6 PE=2 SV=2
A01G029670.1	3.96582	5.82192	0	0	UP	313	KOG4754	0	508	Carbohydrate transport and metabolism	-	-	-	-	RID79557.1	4.8e-182	642.1	RID79557.1 hypothetical protein BRARA_A02287 [Brassica rapa]	F4IBB2|PGML2_ARATH	0	526	Phosphoglycerate mutase-like protein 2 OS=Arabidopsis thaliana OX=3702 GN=At1g58280 PE=2 SV=1
C08G012110.1	3.96554	3.56773	1.47e-240	3.55e-239	UP	166	-	-	-	-	-	-	-	-	XP_013654728.2	1.1e-15	88.6	XP_013654728.2 pectinesterase inhibitor 10-like [Brassica napus]	-	-	-	-
A01G032360.1	3.96518	9.7372	0	0	UP	485	KOG1370	0	994	Coenzyme transport and metabolism	-	-	-	K01251 E3.3.1.1, ahcY; adenosylhomocysteinase [EC:3.3.1.1]	XP_013606699.1	1e-284	983.8	XP_013606699.1 PREDICTED: adenosylhomocysteinase 2 [Brassica oleracea var. oleracea]	Q9LK36|SAHH2_ARATH	0	994	Adenosylhomocysteinase 2 OS=Arabidopsis thaliana OX=3702 GN=SAHH2 PE=2 SV=1
A03G030800.1	3.96401	-0.28503	3.82e-18	1.44e-17	UP	73	-	-	-	-	-	-	-	-	RID72354.1	6.4e-21	104.8	RID72354.1 hypothetical protein BRARA_C04249 [Brassica rapa]	-	-	-	-
C03G038630.1	3.96357	5.30445	0	0	UP	517	KOG1282	0	916	Amino acid transport and metabolism; Posttranslational modification, protein turnover, chaperones	GO:0006508(proteolysis)	-	GO:0004185(serine-type carboxypeptidase activity)	K16298 SCPL-IV; serine carboxypeptidase-like clade IV [EC:3.4.16.-]	XP_022555193.1	5.5e-308	1061.2	XP_022555193.1 serine carboxypeptidase-like 49 isoform X1 [Brassica napus]	P32826|SCP49_ARATH	0	916	Serine carboxypeptidase-like 49 OS=Arabidopsis thaliana OX=3702 GN=SCPL49 PE=2 SV=2
C08G007540.1	3.96323	7.07343	0	0	UP	497	KOG0725	0	804	General function prediction only	-	-	-	K13606 NOL, NYC1; chlorophyll(ide) b reductase [EC:1.1.1.294]	XP_013599490.1	5.5e-281	971.5	XP_013599490.1 PREDICTED: probable chlorophyll(ide) b reductase NYC1, chloroplastic [Brassica oleracea var. oleracea]	Q93ZA0|NYC1_ARATH	0	910	Probable chlorophyll(ide) b reductase NYC1, chloroplastic OS=Arabidopsis thaliana OX=3702 GN=NYC1 PE=1 SV=1
C04G066850.1	3.95693	-0.500333	1.48e-22	6.49e-22	UP	2481	KOG1893	0	2817	Function unknown	-	GO:0016021(integral component of membrane)	GO:0008381(mechanosensitive ion channel activity)	K22128 PIEZO1_2, FAM38; piezo-type mechanosensitive ion channel component 1/2	XP_013688576.1	0	4861.2	XP_013688576.1 piezo-type mechanosensitive ion channel homolog isoform X1 [Brassica napus]	F4IN58|PIEZO_ARATH	0	4633	Piezo-type mechanosensitive ion channel homolog OS=Arabidopsis thaliana OX=3702 GN=At2g48060/At2g48040/At2g48050 PE=2 SV=1
A07G025780.1	3.95338	0.307276	2.47e-26	1.2e-25	UP	527	-	-	-	-	GO:0009664(plant-type cell wall organization)	-	GO:0005199(structural constituent of cell wall)	-	-	-	-	-	Q9FS16|EXTN3_ARATH	1.48e-62	214	Extensin-3 OS=Arabidopsis thaliana OX=3702 GN=EXT3 PE=1 SV=3
C07G002080.1	3.95057	1.29106	6.22e-66	5.84e-65	UP	57	-	-	-	-	-	-	-	-	-	-	-	-	-	-	-	-
C04G054240.1	3.94976	1.99857	1.33e-44	9.39e-44	UP	156	-	-	-	-	-	-	-	-	XP_013722528.1	3e-68	263.1	XP_013722528.1 uncharacterized protein LOC106426353 [Brassica napus]	-	-	-	-
C03G039040.1	3.94917	0.577707	3.36e-30	1.79e-29	UP	584	-	-	-	-	GO:0006355(regulation of transcription, DNA-templated)	-	GO:0003700(DNA-binding transcription factor activity),GO:0003677(DNA binding)	K09286 EREBP; EREBP-like factor	VDC93216.1	1.8e-145	521.5	VDC93216.1 unnamed protein product [Brassica oleracea]	O82133|DRE2B_ARATH	2.4e-81	261	Dehydration-responsive element-binding protein 2B OS=Arabidopsis thaliana OX=3702 GN=DREB2B PE=2 SV=1
C05G011700.1	3.94877	3.52002	8.38e-280	2.3e-278	UP	442	KOG0504	0	564	General function prediction only	-	-	GO:0005515(protein binding)	-	XP_022569548.1	2.9e-217	759.6	XP_022569548.1 ankyrin repeat-containing protein BDA1-like isoform X1 [Brassica napus]	Q8GYH5|BAD1_ARATH	1.63e-84	268	Ankyrin repeat-containing protein BDA1 OS=Arabidopsis thaliana OX=3702 GN=BAD1 PE=1 SV=1
C04G058920.1	3.9487	1.91153	2.58e-31	1.42e-30	UP	227	-	-	-	-	GO:0098542(defense response to other organism)	-	-	-	XP_013634605.1	1.7e-128	463.8	XP_013634605.1 PREDICTED: protein YLS9 [Brassica oleracea var. oleracea]	Q9SJ52|NHL10_ARATH	1.93e-137	387	NDR1/HIN1-like protein 10 OS=Arabidopsis thaliana OX=3702 GN=NHL10 PE=2 SV=1
C09G022210.1	3.94666	4.95576	0	0	UP	782	KOG1246	0	1190	General function prediction only	-	-	-	-	XP_013606486.1	0	1440.6	XP_013606486.1 PREDICTED: lysine-specific demethylase JMJ706-like isoform X1 [Brassica oleracea var. oleracea]	Q336N8|JM706_ORYSJ	0	676	Lysine-specific demethylase JMJ706 OS=Oryza sativa subsp. japonica OX=39947 GN=JMJ706 PE=2 SV=1
A07G027010.1	3.94422	6.50265	0	0	UP	670	KOG1051	0	1271	Posttranslational modification, protein turnover, chaperones	-	-	GO:0005524(ATP binding),GO:0016887(ATP hydrolysis activity)	K03695 clpB; ATP-dependent Clp protease ATP-binding subunit ClpB	VDD00560.1	0	1275.4	VDD00560.1 unnamed protein product [Brassica rapa]	P42730|CLPB1_ARATH	0	1271	Chaperone protein ClpB1 OS=Arabidopsis thaliana OX=3702 GN=CLPB1 PE=1 SV=2
C09G054970.1	3.93892	5.9777	0	0	UP	352	KOG0251	7e-171	480	Intracellular trafficking, secretion, and vesicular transport; Signal transduction mechanisms	GO:0048268(clathrin coat assembly),GO:0072583(clathrin-dependent endocytosis)	-	GO:0005543(phospholipid binding)	-	VDD34150.1	3.4e-176	622.9	VDD34150.1 unnamed protein product [Brassica oleracea]	Q8H0W9|CAP17_ARATH	2.97e-170	480	Putative clathrin assembly protein At5g10410 OS=Arabidopsis thaliana OX=3702 GN=At5g10410 PE=2 SV=2
A03G044610.1	3.93728	2.18912	1.94e-100	2.45e-99	UP	164	KOG4197	1.49e-66	201	General function prediction only	-	-	-	-	XP_009138256.1	1.1e-87	327.8	XP_009138256.1 PREDICTED: uncharacterized protein LOC103862313 [Brassica rapa]	-	-	-	-
A10G005550.1	3.93711	1.98076	3.55e-58	3.05e-57	UP	423	KOG0198	0	560	Signal transduction mechanisms	GO:0006468(protein phosphorylation)	-	GO:0004672(protein kinase activity),GO:0005524(ATP binding)	-	XP_013690752.1	9.8e-247	857.4	XP_013690752.1 mitogen-activated protein kinase kinase kinase 18-like [Brassica napus]	O80888|M3K17_ARATH	7.05e-59	199	Mitogen-activated protein kinase kinase kinase 17 OS=Arabidopsis thaliana OX=3702 GN=MAPKKK17 PE=1 SV=1
A05G034010.1	3.93652	7.74862	0	0	UP	723	-	-	-	-	GO:0006468(protein phosphorylation)	-	GO:0004714(transmembrane receptor protein tyrosine kinase activity),GO:0004672(protein kinase activity)	-	XP_013689745.1	0	1167.5	XP_013689745.1 protein STRUBBELIG-RECEPTOR FAMILY 7 [Brassica napus]	Q9LUL4|SRF7_ARATH	0	1195	Protein STRUBBELIG-RECEPTOR FAMILY 7 OS=Arabidopsis thaliana OX=3702 GN=SRF7 PE=1 SV=1
C01G013000.1	3.93582	3.06321	1.24e-53	1.01e-52	UP	382	-	-	-	-	GO:0006952(defense response)	-	GO:0043531(ADP binding)	-	XP_013719437.1	3.3e-177	626.3	XP_013719437.1 probable disease resistance protein At4g19060 [Brassica napus]	Q84WD3|DRL26_ARATH	1.58e-148	428	Probable disease resistance protein At4g19060 OS=Arabidopsis thaliana OX=3702 GN=At4g19060 PE=2 SV=2
A01G010730.1	3.93402	0.287641	9.12e-22	3.89e-21	UP	462	KOG0157	0	843	Secondary metabolites biosynthesis, transport and catabolism; Lipid transport and metabolism	-	-	GO:0004497(monooxygenase activity),GO:0005506(iron ion binding),GO:0016705(oxidoreductase activity, acting on paired donors, with incorporation or reduction of molecular oxygen),GO:0020037(heme binding)	K09843 CYP707A; (+)-abscisic acid 8'-hydroxylase [EC:1.14.14.137]	CDY68433.1	1.4e-270	936.8	CDY68433.1 BnaAnng27240D [Brassica napus]	Q949P1|ABAH1_ARATH	0	900	Abscisic acid 8'-hydroxylase 1 OS=Arabidopsis thaliana OX=3702 GN=CYP707A1 PE=1 SV=1
A01G033220.1	3.934	3.78043	6.96e-163	1.25e-161	UP	156	KOG0027	1.25e-99	285	Signal transduction mechanisms	-	-	GO:0005509(calcium ion binding)	K13448 CML; calcium-binding protein CML	CDY34215.1	1.3e-50	204.5	CDY34215.1 BnaA01g24320D [Brassica napus]	Q9LIK5|CML11_ARATH	5.31e-99	285	Calmodulin-like protein 11 OS=Arabidopsis thaliana OX=3702 GN=CML11 PE=2 SV=1
C08G042200.1	3.93266	3.20734	2.73e-154	4.69e-153	UP	438	KOG1282	0	745	Amino acid transport and metabolism; Posttranslational modification, protein turnover, chaperones	GO:0006508(proteolysis)	-	GO:0004185(serine-type carboxypeptidase activity)	K16296 SCPL-I; serine carboxypeptidase-like clade I [EC:3.4.16.-]	XP_013707946.1	2.1e-268	929.5	XP_013707946.1 serine carboxypeptidase-like 10 isoform X1 [Brassica napus]	O64810|SCP10_ARATH	0	745	Serine carboxypeptidase-like 10 OS=Arabidopsis thaliana OX=3702 GN=SCPL10 PE=2 SV=1
A02G004190.1	3.93261	7.60109	0	0	UP	64	-	-	-	-	-	-	-	-	-	-	-	-	Q9LYF6|AGP15_ARATH	5.49e-12	57.4	Arabinogalactan protein 15 OS=Arabidopsis thaliana OX=3702 GN=AGP15 PE=1 SV=1
A03G044540.1	3.93019	5.95578	0	0	UP	374	KOG0700	0	674	Signal transduction mechanisms	-	-	GO:0004722(protein serine/threonine phosphatase activity)	K01102 PDP; pyruvate dehydrogenase phosphatase [EC:3.1.3.43]	CDY49385.1	2e-214	750	CDY49385.1 BnaA03g50740D [Brassica napus]	O81760|P2C63_ARATH	0	674	Probable protein phosphatase 2C 63 OS=Arabidopsis thaliana OX=3702 GN=At4g33920 PE=2 SV=1
C05G004500.1	3.92943	6.75095	0	0	UP	290	KOG0710	1.26e-136	389	Posttranslational modification, protein turnover, chaperones	-	-	-	-	XP_013697115.1	2.7e-139	500	XP_013697115.1 uncharacterized protein BNAC05G04430D [Brassica napus]	Q4UJB1|HSPC4_RICFE	1.19e-14	73.2	Small heat shock protein C4 OS=Rickettsia felis (strain ATCC VR-1525 / URRWXCal2) OX=315456 GN=hspc4-1 PE=3 SV=1
C01G000490.1	3.92899	7.59708	0	0	UP	169	KOG0118	1.79e-50	160	General function prediction only	-	-	GO:0003676(nucleic acid binding),GO:0003723(RNA binding)	-	VDD47658.1	2.8e-43	180.3	VDD47658.1 unnamed protein product [Brassica oleracea]	Q05966|GRP10_BRANA	3.02e-100	288	Glycine-rich RNA-binding protein 10 OS=Brassica napus OX=3708 GN=GRP10 PE=2 SV=1
C04G063670.1	3.92714	2.01554	7.56e-65	7.03e-64	UP	612	KOG0335	0	1019	RNA processing and modification	-	-	GO:0003724(RNA helicase activity),GO:0005524(ATP binding),GO:0003676(nucleic acid binding)	K11594 DDX3X, bel; ATP-dependent RNA helicase DDX3X [EC:3.6.4.13]	XP_013687875.1	2.7e-306	1055.8	XP_013687875.1 DEAD-box ATP-dependent RNA helicase 37 [Brassica napus]	Q84W89|RH37_ARATH	0	1019	DEAD-box ATP-dependent RNA helicase 37 OS=Arabidopsis thaliana OX=3702 GN=RH37 PE=2 SV=2
A06G029550.1	3.92634	6.46523	0	0	UP	506	-	-	-	-	-	-	GO:0005516(calmodulin binding)	-	VDC67342.1	4.1e-292	1008.4	VDC67342.1 unnamed protein product [Brassica rapa]	C0SVV6|CB60A_ARATH	0	823	Calmodulin-binding protein 60 A OS=Arabidopsis thaliana OX=3702 GN=CBP60A PE=2 SV=1
A03G041330.1	3.9253	5.27573	0	0	UP	349	KOG1595	0	589	General function prediction only	-	-	GO:0046872(metal ion binding)	-	VDC83723.1	1.4e-211	740.3	VDC83723.1 unnamed protein product [Brassica rapa]	Q9M0G2|C3H49_ARATH	0	589	Zinc finger CCCH domain-containing protein 49 OS=Arabidopsis thaliana OX=3702 GN=At4g29190 PE=2 SV=1
A05G010350.1	3.92478	1.52599	8.17e-85	9.18e-84	UP	263	KOG4742	2.81e-147	413	General function prediction only	GO:0006032(chitin catabolic process),GO:0016998(cell wall macromolecule catabolic process),GO:0005975(carbohydrate metabolic process)	-	GO:0008061(chitin binding),GO:0004568(chitinase activity)	K01183 E3.2.1.14; chitinase [EC:3.2.1.14]	XP_018514299.1	1.4e-147	527.3	XP_018514299.1 PREDICTED: endochitinase At2g43590 [Brassica rapa]	Q06209|CHI4_BRANA	1.18e-147	416	Basic endochitinase CHB4 OS=Brassica napus OX=3708 PE=1 SV=2
A01G017990.1	3.92223	5.85056	0	0	UP	290	-	-	-	-	-	-	-	-	XP_009143344.1	2.9e-157	559.7	XP_009143344.1 PREDICTED: uncharacterized protein LOC103867063 [Brassica rapa]	-	-	-	-
C02G033350.1	3.92137	6.79647	0	0	UP	290	-	-	-	-	GO:0006355(regulation of transcription, DNA-templated)	-	GO:0003700(DNA-binding transcription factor activity),GO:0043565(sequence-specific DNA binding)	-	CDY67287.1	5e-125	452.6	CDY67287.1 BnaAnng23990D [Brassica napus]	Q9SAH7|WRK40_ARATH	0	517	Probable WRKY transcription factor 40 OS=Arabidopsis thaliana OX=3702 GN=WRKY40 PE=1 SV=1
C02G007210.1	3.92092	7.63702	0	0	UP	350	KOG2472	1.7e-91	286	Translation, ribosomal structure and biogenesis	GO:0006432(phenylalanyl-tRNA aminoacylation)	-	GO:0004826(phenylalanine-tRNA ligase activity)	K01890 FARSB, pheT; phenylalanyl-tRNA synthetase beta chain [EC:6.1.1.20]	CDY38138.1	1.5e-136	491.1	CDY38138.1 BnaC02g06350D [Brassica napus]	Q9SGE9|SYFB_ARATH	7.19e-91	286	Phenylalanine--tRNA ligase beta subunit, cytoplasmic OS=Arabidopsis thaliana OX=3702 GN=At1g72550 PE=2 SV=1
A03G016960.1	3.91838	4.40012	0	0	UP	141	KOG0027	1.07e-74	220	Signal transduction mechanisms	-	-	GO:0005509(calcium ion binding)	K13448 CML; calcium-binding protein CML	VDC81183.1	2.9e-70	269.6	VDC81183.1 unnamed protein product [Brassica rapa]	Q9SGI8|CML40_ARATH	4.52e-74	220	Probable calcium-binding protein CML40 OS=Arabidopsis thaliana OX=3702 GN=CML40 PE=2 SV=1
C01G023560.1	3.91821	1.1164	2.54e-32	1.43e-31	UP	293	-	-	-	-	GO:0006355(regulation of transcription, DNA-templated)	-	GO:0003700(DNA-binding transcription factor activity),GO:0003677(DNA binding)	K09286 EREBP; EREBP-like factor	CDY19002.1	1.9e-164	583.6	CDY19002.1 BnaC01g20660D [Brassica napus]	Q9M0J3|ERF54_ARATH	6.06e-131	376	Ethylene-responsive transcription factor ERF054 OS=Arabidopsis thaliana OX=3702 GN=ERF054 PE=2 SV=1
A03G024430.1	3.91806	3.59168	1.49e-26	7.27e-26	UP	159	-	-	-	-	-	-	-	-	XP_009135520.1	2.5e-78	296.6	XP_009135520.1 PREDICTED: uncharacterized protein LOC103859698 [Brassica rapa]	Q56S59|PHYLL_TOBAC	8.83e-06	46.6	Phylloplanin OS=Nicotiana tabacum OX=4097 PE=1 SV=1
A05G031300.1	3.91779	4.53238	9.63e-200	2e-198	UP	297	KOG4744	4.87e-131	375	Function unknown	-	-	-	-	XP_013749583.1	4.4e-68	263.5	XP_013749583.1 late embryogenesis abundant protein, group 3 [Brassica napus]	P13940|LEA29_GOSHI	8.29e-08	56.2	Late embryogenesis abundant protein D-29 OS=Gossypium hirsutum OX=3635 PE=3 SV=1
A09G065660.1	3.91495	3.13985	3.17e-97	3.92e-96	UP	337	KOG1721	0	573	General function prediction only	GO:0010468(regulation of gene expression)	-	GO:0003700(DNA-binding transcription factor activity)	-	XP_022547308.1	6.5e-177	625.2	XP_022547308.1 zinc finger protein WIP3-like [Brassica napus]	Q9SGD1|ZWIP3_ARATH	0	573	Zinc finger protein WIP3 OS=Arabidopsis thaliana OX=3702 GN=WIP3 PE=2 SV=1
A10G031800.1	3.9143	5.75714	0	0	UP	324	KOG2355	0	605	Transcription; General function prediction only	-	-	GO:0005524(ATP binding)	K12608 CAF16; CCR4-NOT complex subunit CAF16	RID43054.1	8.2e-185	651.4	RID43054.1 hypothetical protein BRARA_J02890 [Brassica rapa]	Q9LZ98|AB20I_ARATH	0	605	ABC transporter I family member 20 OS=Arabidopsis thaliana OX=3702 GN=ABCI20 PE=2 SV=1
C07G047900.1	3.91071	5.10837	0	0	UP	509	KOG2246	0	777	Carbohydrate transport and metabolism	-	-	-	-	XP_013737675.1	8.4e-277	957.6	XP_013737675.1 uncharacterized protein BNAC07G38260D [Brassica napus]	-	-	-	-
A09G043580.1	3.91023	3.46654	1.23e-153	2.12e-152	UP	581	-	-	-	-	-	-	GO:0005507(copper ion binding),GO:0016491(oxidoreductase activity)	-	XP_013726030.1	0	1219.9	XP_013726030.1 multicopper oxidase LPR1 [Brassica napus]	F4I4K5|LPR1_ARATH	0	1075	Multicopper oxidase LPR1 OS=Arabidopsis thaliana OX=3702 GN=LPR1 PE=2 SV=1
C05G004900.1	3.90941	2.58271	1.5e-107	1.98e-106	UP	202	KOG1601	5.2e-83	246	Transcription	-	-	GO:0005515(protein binding)	-	CDY10244.1	6.8e-105	385.2	CDY10244.1 BnaC05g04870D [Brassica napus]	Q9LU68|CIA2_ARATH	3.54e-18	84.7	Protein CHLOROPLAST IMPORT APPARATUS 2 OS=Arabidopsis thaliana OX=3702 GN=CIA2 PE=1 SV=1
C08G047190.1	3.90889	4.94452	7.87e-213	1.72e-211	UP	179	KOG2839	2.6e-111	315	Signal transduction mechanisms	-	-	-	K07766 E3.6.1.52; diphosphoinositol-polyphosphate diphosphatase [EC:3.6.1.52]	XP_013710005.1	4.5e-100	369	XP_013710005.1 nudix hydrolase 18, mitochondrial isoform X1 [Brassica napus]	Q9LQU5|NUD18_ARATH	1.1e-110	315	Nudix hydrolase 18, mitochondrial OS=Arabidopsis thaliana OX=3702 GN=NUDT18 PE=2 SV=1
C06G017620.1	3.90767	2.425	2.01e-51	1.58e-50	UP	356	KOG2421	0	595	General function prediction only	GO:0006629(lipid metabolic process)	-	GO:0008081(phosphoric diester hydrolase activity)	K18696 GDE1; glycerophosphodiester phosphodiesterase [EC:3.1.4.46]	XP_013588563.1	4.4e-200	702.2	XP_013588563.1 PREDICTED: glycerophosphodiester phosphodiesterase GDPD2-like isoform X1 [Brassica oleracea var. oleracea]	Q9FLM1|GDPD2_ARATH	0	595	Glycerophosphodiester phosphodiesterase GDPD2 OS=Arabidopsis thaliana OX=3702 GN=GDPD2 PE=2 SV=1
C01G031010.1	3.90716	8.16649	0	0	UP	335	KOG0101	0	632	Posttranslational modification, protein turnover, chaperones	-	-	GO:0005524(ATP binding),GO:0140662(ATP-dependent protein folding chaperone)	K03283 HSPA1s; heat shock 70kDa protein 1/2/6/8	RQL86548.1	1e-161	574.7	RQL86548.1 hypothetical protein DY000_00012649 [Brassica cretica]	P22953|MD37E_ARATH	0	632	Probable mediator of RNA polymerase II transcription subunit 37e OS=Arabidopsis thaliana OX=3702 GN=MED37E PE=1 SV=3
A03G038520.1	3.9033	3.37259	3.46e-156	5.99e-155	UP	493	KOG1845	0	635	Cell cycle control, cell division, chromosome partitioning	-	-	GO:0016887(ATP hydrolysis activity)	-	CDY11045.1	7.6e-267	924.5	CDY11045.1 BnaA03g47040D [Brassica napus]	F4JRS4|MORC7_ARATH	0	818	Protein MICRORCHIDIA 7 OS=Arabidopsis thaliana OX=3702 GN=MORC7 PE=1 SV=1
A08G001390.1	3.90299	4.92278	0	0	UP	867	KOG4629	0	1444	Cell wall/membrane/envelope biogenesis	GO:0055085(transmembrane transport)	GO:0016020(membrane)	-	K22048 MSL4S; mechanosensitive ion channel protein 4/5/6/7/8/9/10	XP_009106969.1	0	1669.8	XP_009106969.1 PREDICTED: mechanosensitive ion channel protein 4-like [Brassica rapa]	Q9LPG3|MSL4_ARATH	0	1444	Mechanosensitive ion channel protein 4 OS=Arabidopsis thaliana OX=3702 GN=MSL4 PE=3 SV=1
A05G042270.1	3.90273	4.01779	3.29e-149	5.52e-148	UP	502	KOG1021	0	838	Cell wall/membrane/envelope biogenesis; Extracellular structures; Carbohydrate transport and metabolism	GO:0006486(protein glycosylation)	-	GO:0016757(glycosyltransferase activity)	-	XP_013712939.1	4e-295	1018.5	XP_013712939.1 probable arabinosyltransferase ARAD1 [Brassica napus]	Q6DBG8|ARAD1_ARATH	1.59e-77	253	Probable arabinosyltransferase ARAD1 OS=Arabidopsis thaliana OX=3702 GN=ARAD1 PE=1 SV=1
A01G000720.1	3.90086	8.79791	0	0	UP	510	KOG0693	0	1006	Lipid transport and metabolism	GO:0006021(inositol biosynthetic process),GO:0008654(phospholipid biosynthetic process)	-	GO:0004512(inositol-3-phosphate synthase activity)	K01858 INO1, ISYNA1; myo-inositol-1-phosphate synthase [EC:5.5.1.4]	XP_009127742.1	1.2e-294	1016.9	XP_009127742.1 PREDICTED: inositol-3-phosphate synthase [Brassica rapa]	Q96348|INO1_BRANA	0	1038	Inositol-3-phosphate synthase OS=Brassica napus OX=3708 PE=2 SV=2
A05G014040.1	3.89985	1.99368	1.9e-72	1.91e-71	UP	307	KOG1600	0	582	Lipid transport and metabolism	GO:0006629(lipid metabolic process)	-	GO:0016717(oxidoreductase activity, acting on paired donors, with oxidation of a pair of donors resulting in the reduction of molecular oxygen to two molecules of water)	K23119 ADS2; very-long-chain acyl-lipid omega-9 desaturase [EC:1.14.19.75]	XP_009144215.1	2.7e-185	652.9	XP_009144215.1 PREDICTED: delta-9 acyl-lipid desaturase 2 [Brassica rapa]	Q9SID2|ADS2_ARATH	0	587	Delta-9 acyl-lipid desaturase 2 OS=Arabidopsis thaliana OX=3702 GN=ADS2 PE=2 SV=2
C02G033380.1	3.89709	2.20593	1.54e-50	1.2e-49	UP	331	KOG1502	0	661	Defense mechanisms	-	-	-	K09753 CCR; cinnamoyl-CoA reductase [EC:1.2.1.44]	NP_001303212.1	3.9e-190	669.1	NP_001303212.1 cinnamoyl-CoA reductase 2-like [Brassica napus]	Q9SAH9|CCR2_ARATH	0	661	Cinnamoyl-CoA reductase 2 OS=Arabidopsis thaliana OX=3702 GN=CCR2 PE=1 SV=1
C08G045760.1	3.89681	5.72713	0	0	UP	343	-	-	-	-	-	-	-	K13464 JAZ; jasmonate ZIM domain-containing protein	XP_013600459.1	2.7e-178	629.8	XP_013600459.1 PREDICTED: protein TIFY 11A-like [Brassica oleracea var. oleracea]	Q9LDU5|TI11A_ARATH	1.87e-123	358	Protein TIFY 11A OS=Arabidopsis thaliana OX=3702 GN=TIFY11A PE=1 SV=1
A05G029550.1	3.89673	2.23018	1.1e-53	8.94e-53	UP	176	-	-	-	-	GO:0051726(regulation of cell cycle),GO:0045736(negative regulation of cyclin-dependent protein serine/threonine kinase activity)	GO:0005634(nucleus)	GO:0004861(cyclin-dependent protein serine/threonine kinase inhibitor activity)	-	XP_022575307.1	1.4e-82	310.8	XP_022575307.1 cyclin-dependent kinase inhibitor 6-like [Brassica napus]	Q0WNX9|KRP6_ARATH	1.56e-35	125	Cyclin-dependent kinase inhibitor 6 OS=Arabidopsis thaliana OX=3702 GN=KRP6 PE=1 SV=2
A10G020880.1	3.89505	7.50212	4.46e-87	5.09e-86	UP	374	KOG0134	0	701	Energy production and conversion; General function prediction only	-	-	GO:0010181(FMN binding),GO:0016491(oxidoreductase activity)	K05894 OPR; 12-oxophytodienoic acid reductase [EC:1.3.1.42]	VDD19257.1	5.7e-222	775	VDD19257.1 unnamed protein product [Brassica rapa]	Q8LAH7|OPR1_ARATH	0	701	12-oxophytodienoate reductase 1 OS=Arabidopsis thaliana OX=3702 GN=OPR1 PE=1 SV=2
C05G010450.1	3.89354	-0.29808	1.41e-13	4.42e-13	UP	141	-	-	-	-	-	-	-	-	-	-	-	-	-	-	-	-
A05G012470.1	3.89273	6.63961	0	0	UP	666	-	-	-	-	-	-	-	-	XP_013748633.1	0	1207.2	XP_013748633.1 uncharacterized protein BNAA05G10680D isoform X1 [Brassica napus]	-	-	-	-
A05G006840.1	3.89251	8.15686	0	0	UP	717	KOG4165	0	830	Amino acid transport and metabolism	GO:0006561(proline biosynthetic process)	GO:0005737(cytoplasm)	GO:0016491(oxidoreductase activity),GO:0004350(glutamate-5-semialdehyde dehydrogenase activity),GO:0003824(catalytic activity),GO:0016620(oxidoreductase activity, acting on the aldehyde or oxo group of donors, NAD or NADP as acceptor)	K12657 ALDH18A1, P5CS; delta-1-pyrroline-5-carboxylate synthetase [EC:2.7.2.11 1.2.1.41]	RID61453.1	0	1387.5	RID61453.1 hypothetical protein BRARA_E00599 [Brassica rapa]	P54887|P5CS1_ARATH	0	1419	Delta-1-pyrroline-5-carboxylate synthase A OS=Arabidopsis thaliana OX=3702 GN=P5CSA PE=1 SV=1
C01G037180.1	3.89029	1.61588	1.15e-30	6.21e-30	UP	517	-	-	-	-	GO:2000028(regulation of photoperiodism, flowering)	-	-	-	XP_022550854.1	3.3e-297	1025.4	XP_022550854.1 ELF3-like protein 2 [Brassica napus]	Q657D6|ELF32_ORYSJ	3.07e-36	146	ELF3-like protein 2 OS=Oryza sativa subsp. japonica OX=39947 GN=ELF3-2 PE=2 SV=2
C05G025070.1	3.88891	7.52692	0	0	UP	442	KOG2842	0	720	Cytoskeleton	-	-	-	-	XP_013586491.1	1e-246	857.4	XP_013586491.1 PREDICTED: interferon-related developmental regulator 1-like [Brassica oleracea var. oleracea]	Q5S1U6|IFRD1_PIG	5.36e-31	127	Interferon-related developmental regulator 1 OS=Sus scrofa OX=9823 GN=IFRD1 PE=2 SV=1
C04G060620.1	3.88855	-0.0358524	4.69e-18	1.77e-17	UP	832	KOG1096	0	1207	Nucleotide transport and metabolism	GO:0032264(IMP salvage)	-	GO:0003876(AMP deaminase activity)	K01490 AMPD; AMP deaminase [EC:3.5.4.6]	XP_013637438.1	0	1683.3	XP_013637438.1 PREDICTED: AMP deaminase-like [Brassica oleracea var. oleracea]	O80452|AMPD_ARATH	0	1590	AMP deaminase OS=Arabidopsis thaliana OX=3702 GN=AMPD PE=1 SV=2
A02G031330.1	3.88774	4.62471	9.02e-260	2.33e-258	UP	216	KOG0087	8.9e-157	433	Intracellular trafficking, secretion, and vesicular transport	-	-	GO:0003924(GTPase activity),GO:0005525(GTP binding)	K07904 RAB11A; Ras-related protein Rab-11A	XP_013614234.1	1.4e-116	424.1	XP_013614234.1 PREDICTED: ras-related protein RABA1c [Brassica oleracea var. oleracea]	Q9FK68|RAA1C_ARATH	3.77e-156	433	Ras-related protein RABA1c OS=Arabidopsis thaliana OX=3702 GN=RABA1C PE=1 SV=1
C04G053330.1	3.88646	0.656992	5.61e-37	3.45e-36	UP	145	-	-	-	-	-	-	-	-	VDD09913.1	1.1e-11	75.1	VDD09913.1 unnamed protein product [Brassica oleracea]	-	-	-	-
C04G064670.1	3.88587	3.10072	2.89e-192	5.87e-191	UP	312	-	-	-	-	GO:0009269(response to desiccation)	-	-	-	XP_013687977.1	3.4e-164	582.8	XP_013687977.1 uncharacterized protein LOC106391810 isoform X1 [Brassica napus]	P46519|LEA14_SOYBN	3.03e-20	88.6	Desiccation protectant protein Lea14 homolog OS=Glycine max OX=3847 PE=2 SV=1
C02G007370.1	3.88188	6.06694	0	0	UP	288	-	-	-	-	-	-	-	-	XP_013659929.1	4.6e-147	525.8	XP_013659929.1 uncharacterized protein LOC106365011 [Brassica napus]	-	-	-	-
A03G019930.1	3.88179	7.74191	0	0	UP	262	KOG4293	9.5e-103	300	Signal transduction mechanisms	-	-	-	-	RID71260.1	1.1e-102	378.3	RID71260.1 hypothetical protein BRARA_C03207 [Brassica rapa]	Q94BT2|AIR12_ARATH	4.03e-102	300	Auxin-induced in root cultures protein 12 OS=Arabidopsis thaliana OX=3702 GN=AIR12 PE=1 SV=3
A09G048240.1	3.87841	4.12096	7.5e-263	1.96e-261	UP	333	KOG3010	0	527	General function prediction only	-	-	GO:0008168(methyltransferase activity)	-	XP_013708367.1	6.5e-169	598.6	XP_013708367.1 uncharacterized protein BNAA09G34080D [Brassica napus]	Q55EX9|Y8948_DICDI	4.66e-15	77.4	Putative methyltransferase DDB_G0268948 OS=Dictyostelium discoideum OX=44689 GN=DDB_G0268948 PE=1 SV=2
C03G055080.1	3.8778	5.07869	0	0	UP	252	-	-	-	-	GO:0006355(regulation of transcription, DNA-templated)	-	GO:0003677(DNA binding)	-	XP_013630002.1	1.1e-149	534.3	XP_013630002.1 PREDICTED: NAC domain-containing protein 102 [Brassica oleracea var. oleracea]	Q8H115|NA102_ARATH	1.77e-147	417	NAC domain-containing protein 102 OS=Arabidopsis thaliana OX=3702 GN=NAC102 PE=1 SV=1
C05G044390.1	3.87585	2.64438	1.31e-42	8.99e-42	UP	132	-	-	-	-	-	-	-	-	XP_013584556.1	3.2e-63	246.1	XP_013584556.1 PREDICTED: uncharacterized protein LOC106293425 [Brassica oleracea var. oleracea]	-	-	-	-
C04G064380.1	3.87492	-0.286844	3.06e-08	7.11e-08	UP	123	KOG1761	1.14e-68	203	Intracellular trafficking, secretion, and vesicular transport	GO:0006614(SRP-dependent cotranslational protein targeting to membrane)	GO:0048500(signal recognition particle),GO:0005786(signal recognition particle, endoplasmic reticulum targeting)	GO:0008312(7S RNA binding),GO:0030942(endoplasmic reticulum signal peptide binding)	K03104 SRP14; signal recognition particle subunit SRP14	XP_009142216.1	7.5e-46	188.3	XP_009142216.1 PREDICTED: signal recognition particle 14 kDa protein [Brassica rapa]	O04421|SRP14_ARATH	4.85e-68	203	Signal recognition particle 14 kDa protein OS=Arabidopsis thaliana OX=3702 GN=SRP14 PE=2 SV=2
A05G036940.1	3.87404	-0.567356	1.51e-10	4.04e-10	UP	255	KOG2332	3.64e-153	427	Inorganic ion transport and metabolism	GO:0006826(iron ion transport),GO:0006879(cellular iron ion homeostasis)	-	GO:0008199(ferric iron binding)	K00522 FTH1; ferritin heavy chain [EC:1.16.3.2]	XP_009146780.1	3.1e-139	499.6	XP_009146780.1 PREDICTED: ferritin-2, chloroplastic [Brassica rapa]	Q9SRL5|FRI2_ARATH	1.54e-152	427	Ferritin-2, chloroplastic OS=Arabidopsis thaliana OX=3702 GN=FER2 PE=2 SV=1
A03G004230.1	3.86868	6.36093	0	0	UP	852	KOG1187	0	1498	Signal transduction mechanisms	GO:0006468(protein phosphorylation)	-	GO:0004672(protein kinase activity),GO:0005524(ATP binding)	-	RID69587.1	0	1612.8	RID69587.1 hypothetical protein BRARA_C01673 [Brassica rapa]	O48837|LRKS2_ARATH	0	1505	Receptor like protein kinase S.2 OS=Arabidopsis thaliana OX=3702 GN=LECRKS2 PE=2 SV=2
A02G014330.1	3.86577	3.74833	4.96e-272	1.33e-270	UP	201	-	-	-	-	-	-	GO:0008270(zinc ion binding)	-	VDD21535.1	1.5e-48	198	VDD21535.1 unnamed protein product [Brassica oleracea]	Q9LRM4|MIP1B_ARATH	2.86e-12	64.3	B-box domain protein 31 OS=Arabidopsis thaliana OX=3702 GN=MIP1B PE=2 SV=1
A09G006340.1	3.86511	6.46044	0	0	UP	302	KOG1187	2.03e-126	364	Signal transduction mechanisms	GO:0006468(protein phosphorylation)	-	GO:0004672(protein kinase activity)	-	RID43695.1	4.2e-175	619	RID43695.1 hypothetical protein BRARA_I00542 [Brassica rapa]	Q9SII6|PIX13_ARATH	2.45e-59	197	Probable serine/threonine-protein kinase PIX13 OS=Arabidopsis thaliana OX=3702 GN=PIX13 PE=1 SV=2
C03G034880.1	3.86469	6.36058	0	0	UP	357	-	-	-	-	GO:0071669(plant-type cell wall organization or biogenesis)	-	GO:0016866(intramolecular transferase activity)	K13379 RGP, UTM; reversibly glycosylated polypeptide / UDP-arabinopyranose mutase [EC:2.4.1.- 5.4.99.30]	XP_013621934.1	3.1e-217	759.2	XP_013621934.1 PREDICTED: UDP-arabinopyranose mutase 1-like [Brassica oleracea var. oleracea]	Q9SRT9|RGP1_ARATH	0	724	UDP-arabinopyranose mutase 1 OS=Arabidopsis thaliana OX=3702 GN=RGP1 PE=1 SV=1
C08G008500.1	3.86457	7.06564	0	0	UP	317	KOG0819	0	610	Intracellular trafficking, secretion, and vesicular transport	-	-	GO:0005509(calcium ion binding),GO:0005544(calcium-dependent phospholipid binding)	K17098 ANNAT; annexin D	XP_013600252.1	1.3e-174	617.5	XP_013600252.1 PREDICTED: annexin D1-like [Brassica oleracea var. oleracea]	Q9SYT0|ANXD1_ARATH	0	610	Annexin D1 OS=Arabidopsis thaliana OX=3702 GN=ANN1 PE=1 SV=1
C06G039770.1	3.86382	7.55047	0	0	UP	131	KOG4197	1.59e-80	234	General function prediction only	-	-	-	-	XP_009105746.1	4.6e-70	268.9	XP_009105746.1 PREDICTED: uncharacterized protein At4g22758-like [Brassica rapa]	Q56XJ7|Y4276_ARATH	7.76e-07	49.7	Uncharacterized protein At4g22758 OS=Arabidopsis thaliana OX=3702 GN=At4g22758 PE=2 SV=1
A02G009010.1	3.86288	7.82275	0	0	UP	394	-	-	-	-	-	-	GO:0030145(manganese ion binding)	-	PPR86877.1	2e-108	397.9	PPR86877.1 hypothetical protein GOBAR_AA33812 [Gossypium barbadense]	P45854|GLP1_SINAL	1.24e-131	379	Germin-like protein 1 OS=Sinapis alba OX=3728 GN=GLP1 PE=2 SV=1
A05G040650.1	3.86271	0.458283	7.64e-11	2.07e-10	UP	542	-	-	-	-	-	-	-	-	CDY27740.1	2.4e-290	1002.7	CDY27740.1 BnaA05g31490D [Brassica napus]	Q9M9L7|LONM4_ARATH	1.29e-08	61.6	Lon protease homolog 4, chloroplastic/mitochondrial OS=Arabidopsis thaliana OX=3702 GN=LON4 PE=3 SV=1
A09G047510.1	3.86255	6.37936	0	0	UP	723	KOG0222	0	1411	Secondary metabolites biosynthesis, transport and catabolism	GO:0006559(L-phenylalanine catabolic process)	GO:0005737(cytoplasm)	GO:0016841(ammonia-lyase activity),GO:0003824(catalytic activity)	K10775 PAL; phenylalanine ammonia-lyase [EC:4.3.1.24]	VDC62481.1	0	1419.1	VDC62481.1 unnamed protein product [Brassica rapa]	P45724|PAL2_ARATH	0	1411	Phenylalanine ammonia-lyase 2 OS=Arabidopsis thaliana OX=3702 GN=PAL2 PE=1 SV=2
A03G018640.1	3.86076	3.74509	2.98e-202	6.26e-201	UP	382	KOG0800	0	650	Posttranslational modification, protein turnover, chaperones	-	-	-	K10664 ATL6S; E3 ubiquitin-protein ligase ATL6/9/15/31/42/55 [EC:2.3.2.27]	XP_013735804.1	9e-199	698	XP_013735804.1 E3 ubiquitin-protein ligase ATL6-like [Brassica napus]	Q8RXX9|ATL6_ARATH	0	654	E3 ubiquitin-protein ligase ATL6 OS=Arabidopsis thaliana OX=3702 GN=ATL6 PE=1 SV=2
C03G021690.1	3.85979	7.46009	0	0	UP	490	-	-	-	-	GO:0006355(regulation of transcription, DNA-templated)	-	GO:0003700(DNA-binding transcription factor activity),GO:0043565(sequence-specific DNA binding)	K13424 WRKY33; WRKY transcription factor 33	NP_001303027.1	2.5e-230	803.1	NP_001303027.1 probable WRKY transcription factor 33 [Brassica napus]	Q8S8P5|WRK33_ARATH	0	702	Probable WRKY transcription factor 33 OS=Arabidopsis thaliana OX=3702 GN=WRKY33 PE=1 SV=2
A06G041330.1	3.85965	1.32053	4.16e-34	2.42e-33	UP	199	KOG2839	2.62e-127	358	Signal transduction mechanisms	-	-	-	K07766 E3.6.1.52; diphosphoinositol-polyphosphate diphosphatase [EC:3.6.1.52]	XP_009152033.1	2e-112	410.2	XP_009152033.1 PREDICTED: nudix hydrolase 13, mitochondrial isoform X2 [Brassica rapa]	Q52K88|NUD13_ARATH	1.11e-126	358	Nudix hydrolase 13, mitochondrial OS=Arabidopsis thaliana OX=3702 GN=NUDT13 PE=1 SV=1
A10G021660.1	3.85916	7.28056	0	0	UP	368	KOG0788	0	665	Signal transduction mechanisms	GO:0008295(spermidine biosynthetic process),GO:0006597(spermine biosynthetic process)	-	GO:0004014(adenosylmethionine decarboxylase activity)	K01611 speD, AMD1; S-adenosylmethionine decarboxylase [EC:4.1.1.50]	RID42003.1	9.9e-211	737.6	RID42003.1 hypothetical protein BRARA_J01921 [Brassica rapa]	O49972|DCAM2_BRAJU	0	687	S-adenosylmethionine decarboxylase proenzyme 2 OS=Brassica juncea OX=3707 GN=SAMDC2 PE=2 SV=1
C08G017520.1	3.8573	7.508	0	0	UP	966	-	-	-	-	GO:0006468(protein phosphorylation)	-	GO:0004672(protein kinase activity),GO:0005524(ATP binding),GO:0005515(protein binding)	-	XP_013750826.1	5.5e-285	985.7	XP_013750826.1 receptor-like protein kinase HAIKU2 [Brassica napus]	F4I2N7|RLK7_ARATH	0	1582	Receptor-like protein kinase 7 OS=Arabidopsis thaliana OX=3702 GN=RLK7 PE=1 SV=1
C08G022970.1	3.85654	-0.0387842	1.28e-13	4.01e-13	UP	111	-	-	-	-	-	-	-	-	-	-	-	-	-	-	-	-
C06G040660.1	3.85611	4.84051	0	0	UP	674	KOG0565	0	1083	Intracellular trafficking, secretion, and vesicular transport	GO:0046855(inositol phosphate dephosphorylation),GO:0046856(phosphatidylinositol dephosphorylation)	-	GO:0004445(inositol-polyphosphate 5-phosphatase activity),GO:0016791(phosphatase activity),GO:0003824(catalytic activity)	-	XP_013587921.1	0	1241.5	XP_013587921.1 PREDICTED: type IV inositol polyphosphate 5-phosphatase 3 [Brassica oleracea var. oleracea]	Q8H0Z6|IP5P3_ARATH	0	1094	Type IV inositol polyphosphate 5-phosphatase 3 OS=Arabidopsis thaliana OX=3702 GN=IP5P3 PE=1 SV=1
A02G023480.1	3.85609	9.38571	0	0	UP	194	-	-	-	-	GO:0009415(response to water)	-	-	-	XP_009128158.1	8.1e-47	192.2	XP_009128158.1 PREDICTED: dehydrin ERD14-like [Brassica rapa]	P42763|ERD14_ARATH	9.46e-49	159	Dehydrin ERD14 OS=Arabidopsis thaliana OX=3702 GN=ERD14 PE=1 SV=1
C02G037750.1	3.85401	6.05784	0	0	UP	172	KOG3173	5.15e-108	306	General function prediction only	-	-	GO:0003677(DNA binding),GO:0008270(zinc ion binding)	-	XP_013744450.1	2.7e-94	349.7	XP_013744450.1 zinc finger A20 and AN1 domain-containing stress-associated protein 7 [Brassica napus]	Q9SZ69|SAP7_ARATH	2.18e-107	306	Zinc finger A20 and AN1 domain-containing stress-associated protein 7 OS=Arabidopsis thaliana OX=3702 GN=SAP7 PE=1 SV=1
C08G051850.1	3.85155	1.54175	1.4e-20	5.77e-20	UP	443	KOG1187	0	719	Signal transduction mechanisms	GO:0006468(protein phosphorylation)	-	GO:0004672(protein kinase activity),GO:0005524(ATP binding)	-	XP_013605166.1	2.3e-246	856.3	XP_013605166.1 PREDICTED: probable serine/threonine-protein kinase RLCKVII [Brassica oleracea var. oleracea]	Q9LQQ8|PBL5_ARATH	0	719	Probable serine/threonine-protein kinase PBL5 OS=Arabidopsis thaliana OX=3702 GN=PBL5 PE=2 SV=1
C01G004250.1	3.85095	6.77392	0	0	UP	428	KOG1459	0	700	Lipid transport and metabolism	GO:0009058(biosynthetic process),GO:0008610(lipid biosynthetic process)	-	GO:0004311(farnesyltranstransferase activity),GO:0004310(farnesyl-diphosphate farnesyltransferase activity)	K00801 FDFT1; farnesyl-diphosphate farnesyltransferase [EC:2.5.1.21]	XP_022569988.1	1.7e-246	856.7	XP_022569988.1 inactive squalene synthase 2-like [Brassica napus]	O65688|FDFT2_ARATH	0	737	Inactive squalene synthase 2 OS=Arabidopsis thaliana OX=3702 GN=SQS2 PE=1 SV=2
A08G022800.1	3.85077	4.84996	0	0	UP	270	KOG3069	9.3e-172	478	Replication, recombination and repair	-	-	GO:0010945(CoA pyrophosphatase activity)	-	VDD06311.1	1.7e-130	470.7	VDD06311.1 unnamed protein product [Brassica rapa]	Q8GYB1|NUD15_ARATH	5.94e-172	478	Nudix hydrolase 15, mitochondrial OS=Arabidopsis thaliana OX=3702 GN=NUDT15 PE=1 SV=2
C06G045630.1	3.8487	7.14898	0	0	UP	444	KOG2502	0	773	General function prediction only	-	-	GO:0005515(protein binding)	K19600 TUB, TULP; tubby and related proteins	XP_022568071.1	6.2e-252	874.8	XP_022568071.1 tubby-like F-box protein 1 isoform X1 [Brassica napus]	Q9ZP59|TLP1_ARATH	0	773	Tubby-like F-box protein 1 OS=Arabidopsis thaliana OX=3702 GN=TULP1 PE=2 SV=1
C09G006150.1	3.84814	6.70264	0	0	UP	145	-	-	-	-	-	-	-	-	XP_013612913.1	4.8e-60	235.7	XP_013612913.1 PREDICTED: uncharacterized protein LOC106319200 [Brassica oleracea var. oleracea]	-	-	-	-
A10G005280.1	3.84605	5.57501	0	0	UP	513	KOG4569	0	919	Lipid transport and metabolism	GO:0006629(lipid metabolic process)	-	-	-	RID40424.1	1.2e-307	1060.1	RID40424.1 hypothetical protein BRARA_J00468 [Brassica rapa]	Q941F1|PLA15_ARATH	0	919	Phospholipase A1-Igamma1, chloroplastic OS=Arabidopsis thaliana OX=3702 GN=At1g06800 PE=1 SV=2
C04G020540.1	3.84495	1.9778	1.27e-54	1.04e-53	UP	579	KOG2344	0	706	Intracellular trafficking, secretion, and vesicular transport	GO:0006887(exocytosis)	GO:0000145(exocyst)	GO:0005546(phosphatidylinositol-4,5-bisphosphate binding)	-	XP_013614572.1	1.2e-308	1063.5	XP_013614572.1 PREDICTED: exocyst complex component EXO70A1 [Brassica oleracea var. oleracea]	Q8VY27|E70H1_ARATH	1.94e-127	390	Exocyst complex component EXO70H1 OS=Arabidopsis thaliana OX=3702 GN=EXO70H1 PE=1 SV=1
C07G053180.1	3.84468	3.69359	1.35e-141	2.17e-140	UP	361	KOG0748	0	518	General function prediction only; Signal transduction mechanisms	-	GO:0016021(integral component of membrane)	-	K07297 ADIPOR; adiponectin receptor	VDD40724.1	2.4e-209	733	VDD40724.1 unnamed protein product, partial [Brassica oleracea]	Q84N34|HHP2_ARATH	0	638	Heptahelical transmembrane protein 2 OS=Arabidopsis thaliana OX=3702 GN=HHP2 PE=2 SV=1
C06G030410.1	3.84411	6.36078	0	0	UP	705	KOG2624	0	1078	Lipid transport and metabolism	GO:0006629(lipid metabolic process)	-	-	-	XP_013587866.1	0	1398.6	XP_013587866.1 PREDICTED: lipase 1-like isoform X1 [Brassica oleracea var. oleracea]	Q8K2A6|LIPM_MOUSE	1.01e-23	107	Lipase member M OS=Mus musculus OX=10090 GN=Lipm PE=2 SV=1
A09G050650.1	3.84383	0.623215	4.77e-14	1.53e-13	UP	158	KOG1603	6.04e-30	108	Inorganic ion transport and metabolism	-	-	GO:0046872(metal ion binding)	-	RID47314.1	9.2e-89	331.3	RID47314.1 hypothetical protein BRARA_I03915 [Brassica rapa]	B3H6D0|HIP45_ARATH	6.75e-88	256	Heavy metal-associated isoprenylated plant protein 45 OS=Arabidopsis thaliana OX=3702 GN=HIPP45 PE=3 SV=1
A01G037400.1	3.84334	2.28579	1.01e-93	1.21e-92	UP	169	-	-	-	-	-	-	-	-	XP_009114342.1	1.4e-74	284.3	XP_009114342.1 PREDICTED: phylloplanin-like [Brassica rapa]	Q56S59|PHYLL_TOBAC	4.76e-11	60.8	Phylloplanin OS=Nicotiana tabacum OX=4097 PE=1 SV=1
C03G055100.1	3.84268	4.11401	8.94e-263	2.33e-261	UP	708	KOG1169	0	1355	Lipid transport and metabolism; Signal transduction mechanisms	GO:0007165(signal transduction),GO:0007205(protein kinase C-activating G protein-coupled receptor signaling pathway)	-	GO:0004143(diacylglycerol kinase activity),GO:0003951(NAD+ kinase activity),GO:0016301(kinase activity)	K00901 dgkA, DGK; diacylglycerol kinase (ATP) [EC:2.7.1.107]	XP_013622782.1	0	1430.6	XP_013622782.1 PREDICTED: diacylglycerol kinase 2 [Brassica oleracea var. oleracea]	Q9FFN7|DGK2_ARATH	0	1355	Diacylglycerol kinase 2 OS=Arabidopsis thaliana OX=3702 GN=DGK2 PE=1 SV=1
C02G015310.1	3.84118	2.83814	2.45e-92	2.92e-91	UP	469	KOG1231	0	790	Energy production and conversion	GO:0009690(cytokinin metabolic process)	-	GO:0019139(cytokinin dehydrogenase activity),GO:0050660(flavin adenine dinucleotide binding),GO:0016491(oxidoreductase activity),GO:0003824(catalytic activity)	K00279 CKX; cytokinin dehydrogenase [EC:1.5.99.12]	XP_013618238.1	1.3e-268	930.2	XP_013618238.1 PREDICTED: cytokinin dehydrogenase 3 [Brassica oleracea var. oleracea]	Q9LTS3|CKX3_ARATH	0	790	Cytokinin dehydrogenase 3 OS=Arabidopsis thaliana OX=3702 GN=CKX3 PE=1 SV=1
C06G032490.1	3.84091	4.73796	8.58e-216	1.89e-214	UP	212	-	-	-	-	-	-	-	K13464 JAZ; jasmonate ZIM domain-containing protein	XP_013743686.1	4e-116	422.5	XP_013743686.1 protein TIFY 7 isoform X2 [Brassica napus]	Q8W4J8|TIF7_ARATH	2.02e-92	274	Protein TIFY 7 OS=Arabidopsis thaliana OX=3702 GN=TIFY7 PE=1 SV=2
C04G000570.1	3.83906	6.30862	0	0	UP	938	KOG2100	0	1716	Posttranslational modification, protein turnover, chaperones	GO:0006508(proteolysis)	-	GO:0008236(serine-type peptidase activity)	-	XP_013700648.1	0	1865.1	XP_013700648.1 probable glutamyl endopeptidase, chloroplastic isoform X1 [Brassica napus]	Q8VZF3|CGEP_ARATH	0	1754	Probable glutamyl endopeptidase, chloroplastic OS=Arabidopsis thaliana OX=3702 GN=GEP PE=2 SV=2
C05G039960.1	3.83785	7.92265	0	0	UP	639	KOG2395	0	1087	Intracellular trafficking, secretion, and vesicular transport	-	-	GO:0005515(protein binding)	-	VDD45778.1	0	1166.8	VDD45778.1 unnamed protein product [Brassica oleracea]	P40781|CYPR4_CYNCA	0	764	Protein CYPRO4 OS=Cynara cardunculus OX=4265 GN=CYPRO4 PE=2 SV=1
C07G054720.1	3.83692	7.42126	0	0	UP	374	KOG0700	0	682	Signal transduction mechanisms	-	-	GO:0004722(protein serine/threonine phosphatase activity)	K01102 PDP; pyruvate dehydrogenase phosphatase [EC:3.1.3.43]	XP_013599343.1	3e-215	752.7	XP_013599343.1 PREDICTED: probable protein phosphatase 2C 63 [Brassica oleracea var. oleracea]	O81760|P2C63_ARATH	0	682	Probable protein phosphatase 2C 63 OS=Arabidopsis thaliana OX=3702 GN=At4g33920 PE=2 SV=1
A04G021230.1	3.83599	4.2137	1.41e-278	3.85e-277	UP	734	KOG1332	0	579	Intracellular trafficking, secretion, and vesicular transport	GO:0006468(protein phosphorylation)	-	GO:0004672(protein kinase activity),GO:0005524(ATP binding),GO:0005515(protein binding),GO:0005198(structural molecule activity)	-	VDD14146.1	0	1182.9	VDD14146.1 unnamed protein product [Brassica rapa]	O64740|SC13B_ARATH	0	579	Protein transport protein SEC13 homolog B OS=Arabidopsis thaliana OX=3702 GN=SEC13B PE=1 SV=1
A07G022070.1	3.83502	4.1258	2.24e-246	5.48e-245	UP	546	KOG1339	0	937	Posttranslational modification, protein turnover, chaperones	GO:0006508(proteolysis)	-	GO:0004190(aspartic-type endopeptidase activity)	K22683 APF2; aspartyl protease family protein [EC:3.4.23.-]	XP_013648323.1	0	1107.4	XP_013648323.1 aspartic proteinase nepenthesin-2-like [Brassica napus]	Q9LNJ3|APF2_ARATH	6.23e-68	230	Aspartyl protease family protein 2 OS=Arabidopsis thaliana OX=3702 GN=APF2 PE=2 SV=1
C05G038420.1	3.83439	3.72237	6.38e-281	1.76e-279	UP	348	KOG0752	0	627	Energy production and conversion	GO:0055085(transmembrane transport)	-	-	-	XP_013695208.1	2.1e-194	683.3	XP_013695208.1 probable mitochondrial adenine nucleotide transporter BTL1 [Brassica napus]	Q9LJX5|BRTL1_ARATH	0	627	Probable mitochondrial adenine nucleotide transporter BTL1 OS=Arabidopsis thaliana OX=3702 GN=At3g20240 PE=2 SV=1
C08G044550.1	3.83389	-0.0877535	1.01e-22	4.44e-22	UP	214	-	-	-	-	-	-	-	-	XP_013660199.1	8e-112	408.3	XP_013660199.1 pathogenesis-related protein 5-like isoform X1 [Brassica napus]	P28493|PR5_ARATH	1.47e-77	235	Pathogenesis-related protein 5 OS=Arabidopsis thaliana OX=3702 GN=At1g75040 PE=1 SV=1
C05G037860.1	3.83192	3.2988	9.87e-145	1.61e-143	UP	133	KOG1756	5.84e-85	245	Chromatin structure and dynamics	-	GO:0000786(nucleosome)	GO:0046982(protein heterodimerization activity),GO:0003677(DNA binding),GO:0030527(structural constituent of chromatin)	K11251 H2A; histone H2A	XP_013673329.1	1.1e-66	257.7	XP_013673329.1 probable histone H2A.2 [Brassica napus]	Q9LHQ5|H2A2_ARATH	2.48e-84	245	Probable histone H2A.2 OS=Arabidopsis thaliana OX=3702 GN=At3g20670 PE=1 SV=1
C09G026840.1	3.8317	-0.261064	2.37e-21	1e-20	UP	127	-	-	-	-	GO:0010468(regulation of gene expression)	GO:0005777(peroxisome)	GO:1903231(mRNA base-pairing post-transcriptional repressor activity)	-	VDD30903.1	2.2e-61	240	VDD30903.1 unnamed protein product [Brassica oleracea]	-	-	-	-
C05G020870.1	3.83112	7.76297	0	0	UP	1170	-	-	-	-	GO:2000028(regulation of photoperiodism, flowering)	-	-	K12124 GI; GIGANTEA	XP_013585923.1	0	2239.9	XP_013585923.1 PREDICTED: protein GIGANTEA [Brassica oleracea var. oleracea]	Q9SQI2|GIGAN_ARATH	0	2108	Protein GIGANTEA OS=Arabidopsis thaliana OX=3702 GN=GI PE=1 SV=2
A06G005280.1	3.83081	1.30145	2.16e-45	1.54e-44	UP	282	KOG1601	1.47e-136	389	Transcription	GO:0006355(regulation of transcription, DNA-templated)	-	GO:0008270(zinc ion binding),GO:0043565(sequence-specific DNA binding)	-	RID57085.1	5.1e-159	565.5	RID57085.1 hypothetical protein BRARA_F00491 [Brassica rapa]	Q6DBP8|GAT11_ARATH	6.24e-136	389	GATA transcription factor 11 OS=Arabidopsis thaliana OX=3702 GN=GATA11 PE=2 SV=1
A02G022920.1	3.83005	4.84046	7.58e-150	1.28e-148	UP	312	-	-	-	-	-	-	GO:0016491(oxidoreductase activity)	K23050 PCBER1; phenylcoumaran benzylic ether reductase [EC:1.3.1.-]	CDY62534.1	4.3e-175	619	CDY62534.1 BnaA02g35970D [Brassica napus]	P52577|IFRH_ARATH	1.92e-163	460	Isoflavone reductase homolog P3 OS=Arabidopsis thaliana OX=3702 GN=At1g75280 PE=2 SV=1
A03G021240.1	3.82961	4.98367	0	0	UP	218	-	-	-	-	GO:0006355(regulation of transcription, DNA-templated)	-	GO:0003700(DNA-binding transcription factor activity),GO:0003677(DNA binding)	-	RID71398.1	7.2e-60	235.7	RID71398.1 hypothetical protein BRARA_C03338 [Brassica rapa]	O22210|MYBC1_ARATH	6.33e-27	106	Transcription factor MYBC1 OS=Arabidopsis thaliana OX=3702 GN=MYBC1 PE=1 SV=1
A09G012370.1	3.82776	2.17799	1.68e-80	1.83e-79	UP	478	-	-	-	-	GO:0005975(carbohydrate metabolic process)	-	GO:0004553(hydrolase activity, hydrolyzing O-glycosyl compounds)	-	VDC59275.1	2.4e-281	972.6	VDC59275.1 unnamed protein product [Brassica rapa]	Q6NKW9|E138_ARATH	0	848	Glucan endo-1,3-beta-glucosidase 8 OS=Arabidopsis thaliana OX=3702 GN=At1g64760 PE=2 SV=2
A01G036630.1	3.82685	6.19563	0	0	UP	356	-	-	-	-	-	-	-	K13464 JAZ; jasmonate ZIM domain-containing protein	XP_009113665.1	2.8e-194	682.9	XP_009113665.1 PREDICTED: protein TIFY 6B-like isoform X1 [Brassica rapa]	Q9LVI4|TIF6B_ARATH	0	564	Protein TIFY 6B OS=Arabidopsis thaliana OX=3702 GN=TIFY6B PE=1 SV=1
C01G008530.1	3.82602	6.195	1.3594295e-317	4.20902053e-316	UP	74	KOG1773	1.44e-41	131	General function prediction only	-	GO:0016021(integral component of membrane)	-	-	XP_013596532.1	2.3e-34	149.4	XP_013596532.1 PREDICTED: UPF0057 membrane protein At4g30650 [Brassica oleracea var. oleracea]	Q9M095|RC23_ARATH	6.11e-41	131	UPF0057 membrane protein At4g30650 OS=Arabidopsis thaliana OX=3702 GN=At4g30650 PE=3 SV=1
C09G060280.1	3.82592	5.67088	0	0	UP	236	KOG1721	2.87e-102	297	General function prediction only	-	-	GO:0003700(DNA-binding transcription factor activity)	-	XP_013668223.1	2.9e-91	340.1	XP_013668223.1 zinc finger protein ZAT6-like [Brassica napus]	O22533|ZAT6_ARATH	1.22e-101	297	Zinc finger protein ZAT6 OS=Arabidopsis thaliana OX=3702 GN=ZAT6 PE=2 SV=1
C07G047750.1	3.82406	4.67829	2.47e-321	7.7316e-320	UP	668	-	-	-	-	GO:0006468(protein phosphorylation)	-	GO:0004672(protein kinase activity),GO:0005524(ATP binding)	-	XP_013595250.1	0	1280.4	XP_013595250.1 PREDICTED: cysteine-rich receptor-like protein kinase 17 [Brassica oleracea var. oleracea]	Q8L710|CRK17_ARATH	0	955	Cysteine-rich receptor-like protein kinase 17 OS=Arabidopsis thaliana OX=3702 GN=CRK17 PE=2 SV=2
A07G036600.1	3.82331	4.6141	2.89e-223	6.58e-222	UP	409	-	-	-	-	-	GO:0016020(membrane)	GO:0016757(glycosyltransferase activity)	-	XP_013649668.1	6e-241	838.2	XP_013649668.1 uncharacterized protein LOC106354306 [Brassica napus]	Q65XS5|BC10_ORYSJ	3.61e-44	161	Glycosyltransferase BC10 OS=Oryza sativa subsp. japonica OX=39947 GN=BC10 PE=1 SV=1
C04G046920.1	3.82313	6.26944	0	0	UP	413	KOG0759	0	547	Energy production and conversion	GO:0055085(transmembrane transport)	-	-	K15104 SLC25A11, OGC; solute carrier family 25 (mitochondrial oxoglutarate transporter), member 11	XP_013725604.1	1.2e-164	584.7	XP_013725604.1 mitochondrial uncoupling protein 5 [Brassica napus]	Q9SJY5|PUMP5_ARATH	0	547	Mitochondrial uncoupling protein 5 OS=Arabidopsis thaliana OX=3702 GN=PUMP5 PE=2 SV=1
C06G046670.1	3.82231	8.18121	0	0	UP	667	-	-	-	-	-	-	GO:0008168(methyltransferase activity)	K23870 QUA2, TSD2; putative pectin methyltransferase [EC:2.1.1.-]	XP_013649985.1	0	1383.6	XP_013649985.1 probable pectin methyltransferase QUA2 [Brassica napus]	Q9C9Q8|PMTT_ARATH	0	1131	Probable pectin methyltransferase QUA2 OS=Arabidopsis thaliana OX=3702 GN=QUA2 PE=1 SV=2
A09G026590.1	3.82145	3.84546	1.87e-231	4.37e-230	UP	498	KOG2246	0	862	Carbohydrate transport and metabolism	-	-	-	-	XP_009108177.1	6.5e-298	1027.7	XP_009108177.1 PREDICTED: uncharacterized protein LOC103833880 [Brassica rapa]	P79948|LFNG_XENLA	6.76e-06	52	Beta-1,3-N-acetylglucosaminyltransferase lunatic fringe OS=Xenopus laevis OX=8355 GN=lfng PE=2 SV=1
C06G011210.1	3.82028	2.64384	2.05e-56	1.73e-55	UP	669	-	-	-	-	GO:0006468(protein phosphorylation)	-	GO:0004672(protein kinase activity),GO:0005524(ATP binding)	-	XP_013710801.1	0	1285.8	XP_013710801.1 cysteine-rich receptor-like protein kinase 11 [Brassica napus]	Q9ZP16|CRK11_ARATH	0	1022	Cysteine-rich receptor-like protein kinase 11 OS=Arabidopsis thaliana OX=3702 GN=CRK11 PE=2 SV=2
C02G003130.1	3.82023	2.05744	8.85e-59	7.67e-58	UP	393	-	-	-	-	-	-	-	-	XP_013621600.1	1.7e-197	693.7	XP_013621600.1 PREDICTED: uncharacterized protein LOC106327857 [Brassica oleracea var. oleracea]	Q3B7I8|LYSM2_XENTR	9.05e-07	52.8	LysM and putative peptidoglycan-binding domain-containing protein 2 OS=Xenopus tropicalis OX=8364 GN=lysmd2 PE=2 SV=1
A03G018820.1	3.81901	3.51429	2.03e-119	2.89e-118	UP	318	KOG0374	0	622	General function prediction only; Signal transduction mechanisms	-	-	GO:0016787(hydrolase activity)	K06269 PPP1C; serine/threonine-protein phosphatase PP1 catalytic subunit [EC:3.1.3.16]	RID71155.1	1.1e-186	657.5	RID71155.1 hypothetical protein BRARA_C03110 [Brassica rapa]	Q9M9W3|PP19_ARATH	0	622	Serine/threonine-protein phosphatase PP1 isozyme 9 OS=Arabidopsis thaliana OX=3702 GN=TOPP9 PE=1 SV=1
C02G019440.1	3.81879	4.84918	1.25e-208	2.7e-207	UP	486	KOG1347	0	803	General function prediction only	GO:1990961(xenobiotic detoxification by transmembrane export across the plasma membrane),GO:0055085(transmembrane transport)	GO:0016020(membrane)	GO:0042910(xenobiotic transmembrane transporter activity),GO:0015297(antiporter activity)	K03327 TC.MATE, SLC47A, norM, mdtK, dinF; multidrug resistance protein, MATE family	XP_013713920.1	9.5e-270	934.1	XP_013713920.1 protein DETOXIFICATION 16-like [Brassica napus]	Q9FHB6|DTX16_ARATH	0	803	Protein DETOXIFICATION 16 OS=Arabidopsis thaliana OX=3702 GN=DTX16 PE=2 SV=1
A09G005620.1	3.81859	5.85031	0	0	UP	81	-	-	-	-	-	-	-	-	CDY19743.1	3.8e-38	162.2	CDY19743.1 BnaA09g03960D [Brassica napus]	-	-	-	-
A09G044800.1	3.8177	5.29892	0	0	UP	265	KOG0048	1.19e-117	340	Transcription	-	-	-	K09422 MYBP; transcription factor MYB, plant	CDY30608.1	5.5e-147	525.4	CDY30608.1 BnaAnng03830D [Brassica napus]	Q9SN12|MYB77_ARATH	5.05e-117	340	Transcription factor MYB77 OS=Arabidopsis thaliana OX=3702 GN=MYB77 PE=1 SV=1
C04G043710.1	3.81731	3.10956	9.72e-179	1.87e-177	UP	581	-	-	-	-	-	-	-	-	XP_013731579.1	0	1119.8	XP_013731579.1 uncharacterized protein At2g33490-like [Brassica napus]	O22799|Y2349_ARATH	9.19e-107	337	Uncharacterized protein At2g33490 OS=Arabidopsis thaliana OX=3702 GN=At2g33490 PE=4 SV=2
A10G024650.1	3.81544	3.12911	1.98e-114	2.74e-113	UP	298	KOG1698	4.52e-104	304	Translation, ribosomal structure and biogenesis	GO:0006412(translation)	GO:0005840(ribosome)	GO:0003735(structural constituent of ribosome)	-	RID42306.1	1.7e-99	367.9	RID42306.1 hypothetical protein BRARA_J02203 [Brassica rapa]	P82413|RK19_SPIOL	1.68e-38	138	50S ribosomal protein L19, chloroplastic OS=Spinacia oleracea OX=3562 GN=RPL19 PE=1 SV=2
A01G002090.1	3.81447	5.74645	0	0	UP	487	-	-	-	-	-	-	-	-	XP_009142446.1	3.5e-264	915.6	XP_009142446.1 PREDICTED: scarecrow-like protein 15 [Brassica rapa]	O23210|SCL15_ARATH	0	812	Scarecrow-like protein 15 OS=Arabidopsis thaliana OX=3702 GN=SCL15 PE=1 SV=3
A06G032200.1	3.81439	5.115	0	0	UP	503	-	-	-	-	-	-	-	-	VDC67616.1	1.8e-284	983	VDC67616.1 unnamed protein product [Brassica rapa]	Q0WUZ5|OFT39_ARATH	0	954	O-fucosyltransferase 39 OS=Arabidopsis thaliana OX=3702 GN=OFUT39 PE=2 SV=1
C04G028020.1	3.81377	3.70694	4.07e-155	7.02e-154	UP	66	-	-	-	-	-	-	-	-	CDY43942.1	7.8e-26	120.9	CDY43942.1 BnaC04g21680D [Brassica napus]	Q9M373|AGP20_ARATH	8.01e-28	97.8	Arabinogalactan protein 20 OS=Arabidopsis thaliana OX=3702 GN=AGP20 PE=1 SV=1
C08G033760.1	3.81343	4.25953	1.19e-296	3.48e-295	UP	806	KOG1187	0	1252	Signal transduction mechanisms	GO:0006468(protein phosphorylation)	-	GO:0004674(protein serine/threonine kinase activity),GO:0004672(protein kinase activity),GO:0005524(ATP binding)	-	XP_013655930.1	0	1355.5	XP_013655930.1 putative serine/threonine-protein kinase-like protein CCR3 [Brassica napus]	Q9LY50|ACCR3_ARATH	0	1252	Putative serine/threonine-protein kinase-like protein CCR3 OS=Arabidopsis thaliana OX=3702 GN=CCR3 PE=2 SV=1
C01G009810.1	3.81341	4.13974	1.39e-215	3.05e-214	UP	449	KOG2645	0	729	General function prediction only	-	-	-	-	XP_013698325.1	5e-273	944.9	XP_013698325.1 venom phosphodiesterase 2 [Brassica napus]	J3SBP3|PDE2_CROAD	8.2e-77	258	Venom phosphodiesterase 2 OS=Crotalus adamanteus OX=8729 PE=1 SV=1
A01G037560.1	3.81325	6.13505	0	0	UP	667	-	-	-	-	GO:0010215(cellulose microfibril organization)	GO:0031225(anchored component of membrane)	-	-	CDY34980.1	0	1313.5	CDY34980.1 BnaA01g27540D [Brassica napus]	Q9LIB6|COBL8_ARATH	0	1013	COBRA-like protein 8 OS=Arabidopsis thaliana OX=3702 GN=COBL8 PE=2 SV=1
C03G064600.1	3.81315	0.149407	1.53e-27	7.69e-27	UP	228	KOG0987	2.13e-07	52.8	Cell cycle control, cell division, chromosome partitioning	GO:0006260(DNA replication),GO:0006281(DNA repair),GO:0006310(DNA recombination)	GO:0005634(nucleus)	GO:0003677(DNA binding)	-	XP_013624734.1	5.8e-52	209.5	XP_013624734.1 PREDICTED: uncharacterized protein LOC106330885 [Brassica oleracea var. oleracea]	-	-	-	-
C08G023320.1	3.81293	5.94764	0	0	UP	394	-	-	-	-	-	GO:0016021(integral component of membrane)	GO:0015211(purine nucleoside transmembrane transporter activity)	-	XP_013604265.1	4.1e-215	752.3	XP_013604265.1 PREDICTED: probable purine permease 14 [Brassica oleracea var. oleracea]	Q9FXH5|PUP14_ARATH	0	627	Purine permease 14 OS=Arabidopsis thaliana OX=3702 GN=PUP14 PE=1 SV=1
C03G037500.1	3.81019	4.24551	0	0	UP	352	-	-	-	-	-	-	GO:0008270(zinc ion binding),GO:0005515(protein binding)	-	XP_013622989.1	4.9e-175	619	XP_013622989.1 PREDICTED: zinc finger protein CONSTANS-LIKE 9-like [Brassica oleracea var. oleracea]	Q9SSE5|COL9_ARATH	0	598	Zinc finger protein CONSTANS-LIKE 9 OS=Arabidopsis thaliana OX=3702 GN=COL9 PE=1 SV=1
C06G033960.1	3.80924	6.12169	0	0	UP	232	-	-	-	-	-	-	-	-	CDY28890.1	3.4e-124	449.5	CDY28890.1 BnaC06g26780D [Brassica napus]	Q9FYF7|Y1736_ARATH	3.27e-131	372	REF/SRPP-like protein At1g67360 OS=Arabidopsis thaliana OX=3702 GN=At1g67360 PE=2 SV=1
C06G021370.1	3.80919	2.63482	1.53e-109	2.05e-108	UP	783	KOG0619	0	810	General function prediction only	-	-	GO:0005515(protein binding)	-	XP_022566902.1	0	1087	XP_022566902.1 receptor-like protein 12 isoform X2 [Brassica napus]	F4KHA2|RLP54_ARATH	0	810	Receptor-like protein 54 OS=Arabidopsis thaliana OX=3702 GN=RLP54 PE=3 SV=1
A02G013500.1	3.80854	6.07631	0	0	UP	698	KOG0019	0	1376	Posttranslational modification, protein turnover, chaperones	GO:0006457(protein folding)	-	GO:0005524(ATP binding),GO:0016887(ATP hydrolysis activity),GO:0051082(unfolded protein binding)	K04079 HSP90A, htpG; molecular chaperone HtpG	XP_009126978.1	0	1263.8	XP_009126978.1 PREDICTED: heat shock protein 90-2-like [Brassica rapa]	P55737|HS902_ARATH	0	1376	Heat shock protein 90-2 OS=Arabidopsis thaliana OX=3702 GN=HSP90-2 PE=1 SV=1
A09G059430.1	3.80804	4.32275	4.61e-237	1.1e-235	UP	347	KOG2931	0	681	Function unknown	-	-	-	-	CDY21653.1	3.3e-192	676	CDY21653.1 BnaA09g44040D [Brassica napus]	Q9ZUN1|NDL3_ARATH	0	681	Protein NDL3 OS=Arabidopsis thaliana OX=3702 GN=NDL3 PE=1 SV=1
C04G000200.1	3.80693	6.68011	0	0	UP	334	-	-	-	-	-	-	GO:0005515(protein binding),GO:0008270(zinc ion binding)	-	XP_013636130.1	7.2e-136	488.8	XP_013636130.1 PREDICTED: zinc finger protein CONSTANS-LIKE 13 [Brassica oleracea var. oleracea]	O82256|COL13_ARATH	1.44e-147	421	Zinc finger protein CONSTANS-LIKE 13 OS=Arabidopsis thaliana OX=3702 GN=COL13 PE=1 SV=1
A04G031580.1	3.80621	6.31596	0	0	UP	458	-	-	-	-	GO:0006355(regulation of transcription, DNA-templated)	-	GO:0046983(protein dimerization activity),GO:0003700(DNA-binding transcription factor activity)	-	XP_013750941.1	2.2e-196	690.3	XP_013750941.1 transcription factor ABA-INDUCIBLE bHLH-TYPE [Brassica napus]	Q9ZPY8|AIB_ARATH	1.57e-126	381	Transcription factor ABA-INDUCIBLE bHLH-TYPE OS=Arabidopsis thaliana OX=3702 GN=AIB PE=2 SV=2
C06G041830.1	3.80328	5.3741	2.86e-289	8.18e-288	UP	1224	KOG0206	0	2373	General function prediction only	GO:0015914(phospholipid transport)	GO:0016021(integral component of membrane)	GO:0005215(transporter activity),GO:0005524(ATP binding),GO:0016887(ATP hydrolysis activity),GO:0000287(magnesium ion binding),GO:0140326(ATPase-coupled intramembrane lipid transporter activity),GO:0000166(nucleotide binding)	K01530 E7.6.2.1; phospholipid-translocating ATPase [EC:7.6.2.1]	VDD64288.1	0	2425.6	VDD64288.1 unnamed protein product [Brassica oleracea]	Q9SGG3|ALA5_ARATH	0	2373	Probable phospholipid-transporting ATPase 5 OS=Arabidopsis thaliana OX=3702 GN=ALA5 PE=3 SV=1
A07G042010.1	3.80181	4.22499	3.18e-221	7.17e-220	UP	211	-	-	-	-	-	-	-	-	RID56552.1	5.1e-119	432.2	RID56552.1 hypothetical protein BRARA_G03744 [Brassica rapa]	Q9SSC7|LOR5_ARATH	1.58e-129	366	Protein LURP-one-related 5 OS=Arabidopsis thaliana OX=3702 GN=At1g80120 PE=2 SV=1
C08G045730.1	3.80124	6.86916	0	0	UP	847	-	-	-	-	-	-	GO:0005515(protein binding),GO:0016702(oxidoreductase activity, acting on single donors with incorporation of molecular oxygen, incorporation of two atoms of oxygen),GO:0046872(metal ion binding),GO:0016491(oxidoreductase activity)	K00454 LOX2S; lipoxygenase [EC:1.13.11.12]	RQL81535.1	0	1677.1	RQL81535.1 hypothetical protein DY000_00007524 [Brassica cretica]	Q9LNR3|LOX3_ARATH	0	1604	Lipoxygenase 3, chloroplastic OS=Arabidopsis thaliana OX=3702 GN=LOX3 PE=2 SV=1
A06G016660.1	3.79997	-0.270025	1.51e-10	4.03e-10	UP	201	KOG4473	1.97e-121	343	Function unknown	GO:0030026(cellular manganese ion homeostasis)	-	GO:0005384(manganese ion transmembrane transporter activity)	K22736 VIT; vacuolar iron transporter family protein	XP_009149595.1	2e-101	373.6	XP_009149595.1 PREDICTED: vacuolar iron transporter homolog 1-like [Brassica rapa]	Q9M2C0|VITH4_ARATH	8.34e-121	343	Vacuolar iron transporter homolog 4 OS=Arabidopsis thaliana OX=3702 GN=At3g43660 PE=2 SV=1
A09G064060.1	3.79973	0.325685	2.14e-08	5.02e-08	UP	390	KOG1441	0	612	Amino acid transport and metabolism; Carbohydrate transport and metabolism	GO:0055085(transmembrane transport)	GO:0016021(integral component of membrane)	GO:0022857(transmembrane transporter activity)	K15283 SLC35E1; solute carrier family 35, member E1	VDC64176.1	7e-215	751.5	VDC64176.1 unnamed protein product, partial [Brassica rapa]	Q94B38|GPT2_ARATH	0	618	Glucose-6-phosphate/phosphate translocator 2, chloroplastic OS=Arabidopsis thaliana OX=3702 GN=GPT2 PE=2 SV=2
C08G045720.1	3.79867	-0.0425479	4.43e-17	1.61e-16	UP	508	KOG1142	2.9e-102	322	Transcription	GO:0006352(DNA-templated transcription, initiation)	GO:0005669(transcription factor TFIID complex),GO:0000124(SAGA complex),GO:0046695(SLIK (SAGA-like) complex)	GO:0046982(protein heterodimerization activity)	K03126 TAF12; transcription initiation factor TFIID subunit 12	XP_013604731.1	2.2e-213	746.9	XP_013604731.1 PREDICTED: transcription initiation factor TFIID subunit 12b-like isoform X1 [Brassica oleracea var. oleracea]	B2C6R6|TAFCL_ARATH	1.12e-174	510	Transcription initiation factor TFIID subunit 12b OS=Arabidopsis thaliana OX=3702 GN=TAF12B PE=1 SV=1
C07G050920.1	3.79857	4.15777	1.18e-199	2.45e-198	UP	289	KOG2265	7.66e-151	425	Signal transduction mechanisms	-	-	-	-	XP_013595884.1	2.3e-122	443.7	XP_013595884.1 PREDICTED: protein BOBBER 2-like [Brassica oleracea var. oleracea]	Q9STN7|BOB2_ARATH	3.25e-150	425	Protein BOBBER 2 OS=Arabidopsis thaliana OX=3702 GN=BOB2 PE=2 SV=1
C03G064430.1	3.79684	5.2403	0	0	UP	290	KOG3069	3.04e-167	467	Replication, recombination and repair	-	-	GO:0010945(CoA pyrophosphatase activity)	-	XP_013622331.1	1.7e-136	490.7	XP_013622331.1 PREDICTED: nudix hydrolase 15, mitochondrial isoform X1 [Brassica oleracea var. oleracea]	Q8GYB1|NUD15_ARATH	7.82e-178	494	Nudix hydrolase 15, mitochondrial OS=Arabidopsis thaliana OX=3702 GN=NUDT15 PE=1 SV=2
A06G044910.1	3.79371	4.57674	0	0	UP	226	-	-	-	-	-	-	-	-	XP_013693324.1	6.2e-131	471.9	XP_013693324.1 uncharacterized protein BNAA06G40180D [Brassica napus]	-	-	-	-
C08G043190.1	3.7929	8.02882	0	0	UP	187	-	-	-	-	-	-	-	-	XP_022563963.1	4.7e-100	369	XP_022563963.1 universal stress protein PHOS32-like [Brassica napus]	-	-	-	-
A07G034600.1	3.79227	5.29077	0	0	UP	562	-	-	-	-	-	-	-	-	XP_013649450.1	0	1098.2	XP_013649450.1 uncharacterized protein BNAA07G29140D [Brassica napus]	-	-	-	-
A07G012070.1	3.79049	0.457365	8.38e-36	5.05e-35	UP	191	KOG0406	1.87e-65	202	Posttranslational modification, protein turnover, chaperones	GO:0006749(glutathione metabolic process)	-	GO:0004364(glutathione transferase activity)	K00799 GST, gst; glutathione S-transferase [EC:2.5.1.18]	XP_022544499.1	1e-65	255	XP_022544499.1 glutathione S-transferase U13-like [Brassica napus]	Q9FUS6|GSTUD_ARATH	7.91e-65	202	Glutathione S-transferase U13 OS=Arabidopsis thaliana OX=3702 GN=GSTU13 PE=2 SV=1
C07G021970.1	3.78852	-0.53331	5.94e-22	2.55e-21	UP	317	KOG3000	0	528	Cytoskeleton; Cell cycle control, cell division, chromosome partitioning	-	-	GO:0008017(microtubule binding),GO:0005515(protein binding)	K10436 MAPRE; microtubule-associated protein, RP/EB family	CDY12827.1	1.1e-125	454.9	CDY12827.1 BnaC07g16060D [Brassica napus]	Q9FGQ6|EB1C_ARATH	0	528	Microtubule-associated protein RP/EB family member 1C OS=Arabidopsis thaliana OX=3702 GN=EB1C PE=1 SV=1
C09G049490.1	3.7884	-0.306126	1.17e-19	4.68e-19	UP	184	-	-	-	-	-	-	-	-	XP_013612904.1	1.3e-97	360.9	XP_013612904.1 PREDICTED: uncharacterized protein LOC106319192 [Brassica oleracea var. oleracea]	-	-	-	-
C04G041480.1	3.7874	4.52497	6.13e-256	1.56e-254	UP	136	-	-	-	-	-	-	-	-	XP_013728613.1	1.8e-69	266.9	XP_013728613.1 uncharacterized protein LOC106432320 [Brassica napus]	-	-	-	-
A09G010050.1	3.78606	4.17701	3.21e-187	6.4e-186	UP	431	-	-	-	-	GO:0071704(organic substance metabolic process)	-	GO:0004553(hydrolase activity, hydrolyzing O-glycosyl compounds)	K19355 MAN; mannan endo-1,4-beta-mannosidase [EC:3.2.1.78]	RID44084.1	5.9e-255	884.8	RID44084.1 hypothetical protein BRARA_I00904 [Brassica rapa]	Q9FJZ3|MAN7_ARATH	0	765	Mannan endo-1,4-beta-mannosidase 7 OS=Arabidopsis thaliana OX=3702 GN=MAN7 PE=2 SV=1
A01G036060.1	3.78504	-0.324645	2.19e-20	8.97e-20	UP	413	-	-	-	-	GO:0016567(protein ubiquitination)	-	GO:0004842(ubiquitin-protein transferase activity),GO:0061630(ubiquitin protein ligase activity)	-	XP_013675226.1	6.3e-222	775	XP_013675226.1 U-box domain-containing protein 29 isoform X2 [Brassica napus]	Q9LSA6|PUB29_ARATH	0	572	U-box domain-containing protein 29 OS=Arabidopsis thaliana OX=3702 GN=PUB29 PE=1 SV=1
C03G026920.1	3.78479	3.30302	1.24e-108	1.65e-107	UP	377	KOG0048	5.14e-176	495	Transcription	-	-	-	K09422 MYBP; transcription factor MYB, plant	XP_013625903.1	2.8e-221	772.7	XP_013625903.1 PREDICTED: transcription factor MYB12-like [Brassica oleracea var. oleracea]	O22264|MYB12_ARATH	2.18e-175	495	Transcription factor MYB12 OS=Arabidopsis thaliana OX=3702 GN=MYB12 PE=1 SV=1
A02G002890.1	3.78461	8.00209	0	0	UP	278	-	-	-	-	GO:0006355(regulation of transcription, DNA-templated)	-	GO:0003677(DNA binding)	-	RID73133.1	1.4e-164	583.9	RID73133.1 hypothetical protein BRARA_B00301 [Brassica rapa]	Q9C598|NAC81_ARATH	1.22e-178	496	Protein ATAF2 OS=Arabidopsis thaliana OX=3702 GN=NAC081 PE=1 SV=1
C02G042250.1	3.78446	4.75322	0	0	UP	216	KOG0087	8.9e-157	433	Intracellular trafficking, secretion, and vesicular transport	-	-	GO:0003924(GTPase activity),GO:0005525(GTP binding)	K07904 RAB11A; Ras-related protein Rab-11A	XP_013614234.1	1.4e-116	424.1	XP_013614234.1 PREDICTED: ras-related protein RABA1c [Brassica oleracea var. oleracea]	Q9FK68|RAA1C_ARATH	3.77e-156	433	Ras-related protein RABA1c OS=Arabidopsis thaliana OX=3702 GN=RABA1C PE=1 SV=1
A08G020990.1	3.78196	7.99741	0	0	UP	178	-	-	-	-	-	-	GO:0005515(protein binding)	-	XP_009109451.1	8.1e-102	374.8	XP_009109451.1 PREDICTED: PLAT domain-containing protein 2 [Brassica rapa]	O65660|PLAT1_ARATH	1.27e-115	328	PLAT domain-containing protein 1 OS=Arabidopsis thaliana OX=3702 GN=PLAT1 PE=1 SV=1
C09G036000.1	3.78117	7.4239	0	0	UP	459	-	-	-	-	GO:0005975(carbohydrate metabolic process)	-	GO:0004553(hydrolase activity, hydrolyzing O-glycosyl compounds)	-	XP_022566090.1	1.3e-263	913.7	XP_022566090.1 glucan endo-1,3-beta-glucosidase 13-like [Brassica napus]	Q9ZU91|E133_ARATH	2.67e-124	374	Glucan endo-1,3-beta-glucosidase 3 OS=Arabidopsis thaliana OX=3702 GN=At2g01630 PE=2 SV=2
A02G019710.1	3.78068	7.86944	0	0	UP	362	KOG2620	0	545	Energy production and conversion	-	-	-	-	XP_013616164.1	6.8e-156	555.4	XP_013616164.1 PREDICTED: hypersensitive-induced response protein 2-like isoform X1 [Brassica oleracea var. oleracea]	Q9CAR7|HIR2_ARATH	0	545	Hypersensitive-induced response protein 2 OS=Arabidopsis thaliana OX=3702 GN=HIR2 PE=1 SV=1
C01G018820.1	3.77878	5.9754	3.16e-279	8.65e-278	UP	230	KOG2551	4.93e-130	366	Amino acid transport and metabolism	-	-	-	-	XP_013692371.1	7.5e-132	474.9	XP_013692371.1 esterase CG5412-like [Brassica napus]	Q9VDL1|LOVG_DROME	1.11e-21	93.6	Esterase CG5412 OS=Drosophila melanogaster OX=7227 GN=CG5412 PE=2 SV=1
C08G017560.1	3.77835	4.32527	2.15e-270	5.73e-269	UP	386	KOG0975	0	687	Amino acid transport and metabolism	GO:0009081(branched-chain amino acid metabolic process)	-	GO:0004084(branched-chain-amino-acid transaminase activity),GO:0003824(catalytic activity)	K00826 E2.6.1.42, ilvE; branched-chain amino acid aminotransferase [EC:2.6.1.42]	XP_013750822.1	3.6e-219	765.8	XP_013750822.1 branched-chain-amino-acid aminotransferase 1, mitochondrial-like isoform X1 [Brassica napus]	Q93Y32|BCAT1_ARATH	0	687	Branched-chain-amino-acid aminotransferase 1, mitochondrial OS=Arabidopsis thaliana OX=3702 GN=BCAT1 PE=1 SV=2
A06G043170.1	3.77667	-0.116468	6.54e-12	1.88e-11	UP	186	-	-	-	-	-	-	-	-	RID60278.1	7e-88	328.6	RID60278.1 hypothetical protein BRARA_F03443 [Brassica rapa]	-	-	-	-
C03G046650.1	3.77635	0.29325	1.08e-23	4.87e-23	UP	286	KOG0048	3.62e-180	498	Transcription	-	-	-	K09422 MYBP; transcription factor MYB, plant	XP_013626405.1	1.1e-164	584.3	XP_013626405.1 PREDICTED: myb-related protein Myb4-like [Brassica oleracea var. oleracea]	Q9LTC4|MYB15_ARATH	1.53e-179	498	Transcription factor MYB15 OS=Arabidopsis thaliana OX=3702 GN=MYB15 PE=1 SV=1
C08G027570.1	3.77573	6.74403	0	0	UP	463	-	-	-	-	GO:0006355(regulation of transcription, DNA-templated)	-	GO:0003677(DNA binding)	-	XP_013714430.1	2.7e-258	896	XP_013714430.1 NAC domain-containing protein 62 [Brassica napus]	Q9SCK6|NAC62_ARATH	0	612	NAC domain-containing protein 62 OS=Arabidopsis thaliana OX=3702 GN=NAC062 PE=1 SV=1
A09G059730.1	3.7755	3.46306	1.27e-78	1.36e-77	UP	100	KOG1361	1.15e-32	119	Replication, recombination and repair	-	-	-	-	RID48231.1	1.3e-32	144.1	RID48231.1 hypothetical protein BRARA_I04758 [Brassica rapa]	-	-	-	-
A08G022480.1	3.77549	5.68774	0	0	UP	566	-	-	-	-	GO:0006952(defense response),GO:0012501(programmed cell death),GO:2000031(regulation of salicylic acid mediated signaling pathway)	-	-	-	RID51258.1	0	1154.8	RID51258.1 hypothetical protein BRARA_H01936 [Brassica rapa]	Q9C7N2|CAD1_ARATH	0	1057	MACPF domain-containing protein CAD1 OS=Arabidopsis thaliana OX=3702 GN=CAD1 PE=2 SV=1
C05G020960.1	3.77524	6.7732	0	0	UP	668	KOG1396	0	664	Function unknown	-	GO:0016020(membrane)	-	-	XP_013697429.1	4.6e-267	925.6	XP_013697429.1 uncharacterized protein slp1-like [Brassica napus]	F4I316|SUN3_ARATH	0	880	SUN domain-containing protein 3 OS=Arabidopsis thaliana OX=3702 GN=SUN3 PE=1 SV=1
C06G030310.1	3.77519	1.17512	1.21e-36	7.42e-36	UP	104	KOG3352	1.42e-18	77.4	Energy production and conversion	-	-	-	-	VDC76677.1	3.6e-25	119.4	VDC76677.1 unnamed protein product [Brassica rapa]	Q9LW15|CX5B1_ARATH	6.04e-18	77.4	Cytochrome c oxidase subunit 5b-1, mitochondrial OS=Arabidopsis thaliana OX=3702 GN=COX5B-1 PE=1 SV=1
A03G039960.1	3.77194	7.15968	0	0	UP	117	-	-	-	-	-	-	-	-	-	-	-	-	Q9T076|ENL2_ARATH	8.88e-08	52	Early nodulin-like protein 2 OS=Arabidopsis thaliana OX=3702 GN=At4g27520 PE=1 SV=1
A08G023060.1	3.77115	2.97316	4.25e-136	6.64e-135	UP	184	-	-	-	-	GO:0006355(regulation of transcription, DNA-templated)	-	GO:0003677(DNA binding),GO:0003700(DNA-binding transcription factor activity)	-	XP_009109734.1	7.7e-79	298.5	XP_009109734.1 PREDICTED: ethylene-responsive transcription factor 12 [Brassica rapa]	Q94ID6|ERF81_ARATH	2.75e-91	267	Ethylene-responsive transcription factor 12 OS=Arabidopsis thaliana OX=3702 GN=ERF12 PE=1 SV=1
C03G012680.1	3.77051	6.27954	0	0	UP	430	KOG1164	0	736	Signal transduction mechanisms	GO:0006468(protein phosphorylation)	-	GO:0004672(protein kinase activity),GO:0005524(ATP binding)	K02218 CSNK1, CKI; casein kinase 1 [EC:2.7.11.1]	XP_022554553.1	1.7e-233	813.5	XP_022554553.1 casein kinase 1-like protein 12 [Brassica napus]	Q8VYK9|CKL12_ARATH	0	822	Casein kinase 1-like protein 12 OS=Arabidopsis thaliana OX=3702 GN=CKL12 PE=2 SV=1
C03G058250.1	3.76884	0.226386	9.19e-20	3.67e-19	UP	65	-	-	-	-	-	-	-	-	VDD43550.1	1e-30	137.1	VDD43550.1 unnamed protein product, partial [Brassica oleracea]	-	-	-	-
C05G016520.1	3.76643	-0.493478	7.69e-11	2.09e-10	UP	107	KOG1361	5.08e-34	123	Replication, recombination and repair	-	-	-	-	XP_013585061.1	3.6e-12	76.3	XP_013585061.1 PREDICTED: uncharacterized protein LOC106293981 [Brassica oleracea var. oleracea]	-	-	-	-
C05G014490.1	3.76434	10.2866	0	0	UP	670	KOG0747	0	1309	Carbohydrate transport and metabolism	GO:0009225(nucleotide-sugar metabolic process)	-	GO:0008460(dTDP-glucose 4,6-dehydratase activity)	K12450 RHM; UDP-glucose 4,6-dehydratase [EC:4.2.1.76]	RQL85661.1	0	1376.3	RQL85661.1 hypothetical protein DY000_00011742, partial [Brassica cretica]	Q9SYM5|RHM1_ARATH	0	1309	Trifunctional UDP-glucose 4,6-dehydratase/UDP-4-keto-6-deoxy-D-glucose 3,5-epimerase/UDP-4-keto-L-rhamnose-reductase RHM1 OS=Arabidopsis thaliana OX=3702 GN=RHM1 PE=1 SV=1
C03G056430.1	3.76342	7.20374	0	0	UP	506	-	-	-	-	-	-	GO:0005516(calmodulin binding)	-	CDY56640.1	1.4e-292	1010	CDY56640.1 BnaCnng30830D [Brassica napus]	C0SVV6|CB60A_ARATH	0	821	Calmodulin-binding protein 60 A OS=Arabidopsis thaliana OX=3702 GN=CBP60A PE=2 SV=1
A08G026370.1	3.76141	8.31637	0	0	UP	553	KOG1176	0	1029	Lipid transport and metabolism	-	-	-	K10526 OPCL1; OPC-8:0 CoA ligase 1 [EC:6.2.1.-]	XP_013737924.1	0	1076.2	XP_013737924.1 4-coumarate--CoA ligase-like 5 [Brassica napus]	Q84P21|4CLL5_ARATH	0	1029	4-coumarate--CoA ligase-like 5 OS=Arabidopsis thaliana OX=3702 GN=4CLL5 PE=1 SV=2
A09G045030.1	3.76027	0.812728	2.96e-23	1.33e-22	UP	222	-	-	-	-	GO:0006355(regulation of transcription, DNA-templated)	-	GO:0003677(DNA binding),GO:0003700(DNA-binding transcription factor activity)	-	CDY52832.1	5.3e-127	458.8	CDY52832.1 BnaAnng11790D [Brassica napus]	Q39088|DOF34_ARATH	5.73e-98	288	Dof zinc finger protein DOF3.4 OS=Arabidopsis thaliana OX=3702 GN=DOF3.4 PE=1 SV=2
C04G039480.1	3.7601	3.00425	7.57e-66	7.1e-65	UP	73	-	-	-	-	-	-	-	-	RID65588.1	3.5e-19	99	RID65588.1 hypothetical protein BRARA_D00773 [Brassica rapa]	-	-	-	-
A02G041450.1	3.75972	1.4683	7.37e-43	5.06e-42	UP	470	-	-	-	-	-	-	-	K19747 DCR; BAHD acyltransferase [EC:2.3.1.-]	XP_013700608.1	2e-261	906.4	XP_013700608.1 BAHD acyltransferase DCR-like [Brassica napus]	Q9FF86|DCR_ARATH	0	829	BAHD acyltransferase DCR OS=Arabidopsis thaliana OX=3702 GN=DCR PE=2 SV=1
A01G040640.1	3.7593	8.76762	0	0	UP	650	KOG0101	0	1305	Posttranslational modification, protein turnover, chaperones	-	-	GO:0005524(ATP binding),GO:0140662(ATP-dependent protein folding chaperone)	K03283 HSPA1s; heat shock 70kDa protein 1/2/6/8	CDY50531.1	0	1251.1	CDY50531.1 BnaA01g30490D [Brassica napus]	Q9LHA8|MD37C_ARATH	0	1305	Probable mediator of RNA polymerase II transcription subunit 37c OS=Arabidopsis thaliana OX=3702 GN=MED37C PE=1 SV=1
A07G029390.1	3.75894	5.18415	0	0	UP	924	KOG1065	0	1689	Carbohydrate transport and metabolism	GO:0005975(carbohydrate metabolic process)	-	GO:0004553(hydrolase activity, hydrolyzing O-glycosyl compounds),GO:0003824(catalytic activity),GO:0030246(carbohydrate binding)	K15925 XYL1; alpha-D-xyloside xylohydrolase [EC:3.2.1.177]	RID55240.1	0	1918.3	RID55240.1 hypothetical protein BRARA_G02515 [Brassica rapa]	Q9S7Y7|XYL1_ARATH	0	1689	Alpha-xylosidase 1 OS=Arabidopsis thaliana OX=3702 GN=XYL1 PE=1 SV=1
C03G010120.1	3.75839	2.04056	2.2e-14	7.15e-14	UP	367	KOG2495	0	625	Energy production and conversion	-	-	GO:0016491(oxidoreductase activity)	K22745 AIFM2; apoptosis-inducing factor 2	RID68857.1	6.6e-207	724.9	RID68857.1 hypothetical protein BRARA_C00990 [Brassica rapa]	Q54NS9|AIFA_DICDI	2.87e-49	173	Apoptosis-inducing factor homolog A OS=Dictyostelium discoideum OX=44689 GN=aifA PE=3 SV=1
A03G034660.1	3.75832	5.08293	0	0	UP	640	KOG0565	0	1030	Intracellular trafficking, secretion, and vesicular transport	GO:0046855(inositol phosphate dephosphorylation),GO:0046856(phosphatidylinositol dephosphorylation)	-	GO:0004445(inositol-polyphosphate 5-phosphatase activity),GO:0016791(phosphatase activity)	-	VDC82965.1	0	1243.8	VDC82965.1 unnamed protein product [Brassica rapa]	Q9FUR2|IP5P2_ARATH	0	1122	Type I inositol polyphosphate 5-phosphatase 2 OS=Arabidopsis thaliana OX=3702 GN=IP5P2 PE=1 SV=2
C03G049840.1	3.75741	3.55864	4.54e-153	7.76e-152	UP	331	-	-	-	-	GO:0045492(xylan biosynthetic process)	-	-	-	XP_013625329.1	3.2e-136	490	XP_013625329.1 PREDICTED: protein IRX15-LIKE-like [Brassica oleracea var. oleracea]	Q9FH92|IX15L_ARATH	1.56e-93	283	Protein IRX15-LIKE OS=Arabidopsis thaliana OX=3702 GN=IRX15-L PE=2 SV=1
C05G012900.1	3.75734	6.45484	0	0	UP	614	-	-	-	-	GO:0006862(nucleotide transport)	GO:0016021(integral component of membrane)	GO:0005471(ATP:ADP antiporter activity)	K03301 TC.AAA; ATP:ADP antiporter, AAA family	CDY39658.1	0	1195.3	CDY39658.1 BnaC05g11870D [Brassica napus]	P92935|TLC2_ARATH	0	1102	ADP,ATP carrier protein 2, chloroplastic OS=Arabidopsis thaliana OX=3702 GN=AATP2 PE=1 SV=2
C08G044280.1	3.75213	4.46641	9.5e-203	2e-201	UP	347	KOG2931	0	676	Function unknown	-	-	-	-	XP_013605296.1	9.7e-192	674.5	XP_013605296.1 PREDICTED: pollen-specific protein SF21 isoform X1 [Brassica oleracea var. oleracea]	Q9ZUN1|NDL3_ARATH	0	676	Protein NDL3 OS=Arabidopsis thaliana OX=3702 GN=NDL3 PE=1 SV=1
C03G039290.1	3.75165	3.975	1.11e-185	2.19e-184	UP	209	-	-	-	-	-	-	-	K20393 ARL6IP5, PRAF3; PRA1 family protein 3	VDC93260.1	2.8e-101	373.2	VDC93260.1 unnamed protein product [Brassica oleracea]	Q8W115|PR1A3_ARATH	9.28e-141	394	PRA1 family protein A3 OS=Arabidopsis thaliana OX=3702 GN=PRA1A3 PE=2 SV=1
A09G018380.1	3.74885	4.47265	3.60529997685921e-309	1.09e-307	UP	496	KOG0157	0	811	Secondary metabolites biosynthesis, transport and catabolism; Lipid transport and metabolism	-	-	GO:0004497(monooxygenase activity),GO:0005506(iron ion binding),GO:0016705(oxidoreductase activity, acting on paired donors, with incorporation or reduction of molecular oxygen),GO:0020037(heme binding)	K15405 MAH1, CYP96A15; midchain alkane hydroxylase	RID44867.1	1.1e-292	1010.4	RID44867.1 hypothetical protein BRARA_I01632 [Brassica rapa]	Q9FVS9|C96AF_ARATH	0	811	Alkane hydroxylase MAH1 OS=Arabidopsis thaliana OX=3702 GN=CYP96A15 PE=2 SV=1
A01G040680.1	3.7483	2.16078	3.71e-51	2.9e-50	UP	173	KOG0014	2.92e-29	107	Transcription	-	-	-	-	XP_009120608.1	1.6e-62	244.2	XP_009120608.1 PREDICTED: agamous-like MADS-box protein AGL97 [Brassica rapa]	Q9C633|AGL97_ARATH	7.93e-09	56.6	Agamous-like MADS-box protein AGL97 OS=Arabidopsis thaliana OX=3702 GN=AGL97 PE=1 SV=1
A09G010180.1	3.74622	-0.499844	1.69e-18	6.47e-18	UP	318	-	-	-	-	-	-	-	-	CDY18594.1	6e-148	528.9	CDY18594.1 BnaA09g08010D [Brassica napus]	-	-	-	-
A02G042510.1	3.74404	3.98483	4.28e-300	1.27e-298	UP	230	-	-	-	-	-	-	GO:0005515(protein binding)	-	RID76853.1	1.4e-90	337.8	RID76853.1 hypothetical protein BRARA_B03803 [Brassica rapa]	Q9LYP6|ATS3_ARATH	5.27e-53	172	Embryo-specific protein ATS3 OS=Arabidopsis thaliana OX=3702 GN=ATS3 PE=2 SV=1
C03G006520.1	3.74267	5.45056	0	0	UP	500	-	-	-	-	GO:0006952(defense response),GO:0006629(lipid metabolic process)	-	GO:0052689(carboxylic ester hydrolase activity)	-	RID68490.1	8.2e-277	957.6	RID68490.1 hypothetical protein BRARA_C00642 [Brassica rapa]	Q4F883|SG101_ARATH	8.78e-178	513	Senescence-associated carboxylesterase 101 OS=Arabidopsis thaliana OX=3702 GN=SAG101 PE=1 SV=1
C04G028360.1	3.74195	0.154663	6.65e-23	2.95e-22	UP	107	-	-	-	-	-	-	-	-	XP_013634576.1	2.9e-54	216.1	XP_013634576.1 PREDICTED: BON1-associated protein 1-like isoform X2 [Brassica oleracea var. oleracea]	Q941L2|BAP1_ARATH	1.57e-38	130	BON1-associated protein 1 OS=Arabidopsis thaliana OX=3702 GN=BAP1 PE=1 SV=1
C01G045390.1	3.74194	5.24919	0	0	UP	451	KOG0167	0	799	Function unknown	GO:0016567(protein ubiquitination)	-	GO:0004842(ubiquitin-protein transferase activity),GO:0005515(protein binding)	-	RID80993.1	5.1e-209	732.3	RID80993.1 hypothetical protein BRARA_A03611 [Brassica rapa]	Q9SRT0|PUB9_ARATH	0	799	U-box domain-containing protein 9 OS=Arabidopsis thaliana OX=3702 GN=PUB9 PE=1 SV=1
C04G059470.1	3.74167	2.5616	8.51e-73	8.57e-72	UP	444	KOG2670	0	894	Carbohydrate transport and metabolism	GO:0006096(glycolytic process)	GO:0000015(phosphopyruvate hydratase complex)	GO:0000287(magnesium ion binding),GO:0004634(phosphopyruvate hydratase activity)	K01689 ENO, eno; enolase [EC:4.2.1.11]	XP_013637213.1	4.3e-253	878.6	XP_013637213.1 PREDICTED: bifunctional enolase 2/transcriptional activator isoform X1 [Brassica oleracea var. oleracea]	P25696|ENO2_ARATH	0	894	Bifunctional enolase 2/transcriptional activator OS=Arabidopsis thaliana OX=3702 GN=ENO2 PE=1 SV=1
A06G006830.1	3.74031	5.05741	0	0	UP	488	KOG1382	0	918	General function prediction only	-	-	GO:0016791(phosphatase activity)	K03103 MINPP1; multiple inositol-polyphosphate phosphatase / 2,3-bisphosphoglycerate 3-phosphatase [EC:3.1.3.62 3.1.3.80]	VDC65332.1	1.2e-277	960.3	VDC65332.1 unnamed protein product [Brassica rapa]	Q54ND5|MINP1_DICDI	9.73e-46	172	Multiple inositol polyphosphate phosphatase 1 OS=Dictyostelium discoideum OX=44689 GN=mipp1 PE=1 SV=1
A08G026380.1	3.74007	0.913559	1.85e-06	3.78e-06	UP	652	KOG1176	0	810	Lipid transport and metabolism	-	-	-	K10526 OPCL1; OPC-8:0 CoA ligase 1 [EC:6.2.1.-]	VDD07078.1	0	1270.8	VDD07078.1 unnamed protein product [Brassica rapa]	Q84P26|4CLL8_ARATH	0	840	4-coumarate--CoA ligase-like 8 OS=Arabidopsis thaliana OX=3702 GN=4CLL8 PE=2 SV=2
A01G010520.1	3.73737	-0.212887	1.05e-09	2.68e-09	UP	243	-	-	-	-	-	-	-	-	XP_013653012.1	1e-46	192.2	XP_013653012.1 uncharacterized protein LOC106357848 [Brassica napus]	-	-	-	-
A06G011290.1	3.73704	1.48118	2.37e-53	1.91e-52	UP	355	KOG1764	0	629	Energy production and conversion	-	-	-	-	XP_013641511.1	5.6e-195	685.3	XP_013641511.1 SNF1-related protein kinase regulatory subunit gamma-like PV42a [Brassica napus]	Q9XI37|PV42A_ARATH	0	629	SNF1-related protein kinase regulatory subunit gamma-like PV42a OS=Arabidopsis thaliana OX=3702 GN=PV42A PE=2 SV=1
A06G041770.1	3.73688	4.74713	0	0	UP	326	KOG1579	0	627	Amino acid transport and metabolism	GO:0009086(methionine biosynthetic process)	-	GO:0008270(zinc ion binding),GO:0047150(betaine-homocysteine S-methyltransferase activity)	K00547 mmuM, BHMT2; homocysteine S-methyltransferase [EC:2.1.1.10]	XP_013644825.1	1.6e-188	663.7	XP_013644825.1 homocysteine S-methyltransferase 1-like [Brassica napus]	A4ZGQ8|HMT1_BRAOT	0	666	Homocysteine S-methyltransferase 1 OS=Brassica oleracea var. italica OX=36774 GN=HMT1 PE=1 SV=1
C06G027450.1	3.73666	7.5976	0	0	UP	458	-	-	-	-	-	-	-	-	XP_013588133.1	8.4e-276	954.1	XP_013588133.1 PREDICTED: epidermis-specific secreted glycoprotein EP1-like [Brassica oleracea var. oleracea]	Q9ZVA1|EP1L1_ARATH	0	809	EP1-like glycoprotein 1 OS=Arabidopsis thaliana OX=3702 GN=At1g78820 PE=2 SV=1
A10G021670.1	3.73559	6.31324	0	0	UP	86	-	-	-	-	-	-	-	-	XP_013628094.1	2.4e-14	83.2	XP_013628094.1 PREDICTED: uncharacterized protein LOC106334340 [Brassica oleracea var. oleracea]	-	-	-	-
C03G056740.1	3.73542	6.12053	0	0	UP	206	-	-	-	-	-	-	GO:0004857(enzyme inhibitor activity)	-	VDC95755.1	5.7e-91	339	VDC95755.1 unnamed protein product [Brassica oleracea]	Q9STY5|PMI11_ARATH	2.33e-80	241	Pectinesterase inhibitor 11 OS=Arabidopsis thaliana OX=3702 GN=PMEI11 PE=2 SV=1
A04G014690.1	3.7338	4.59456	0	0	UP	349	-	-	-	-	-	GO:0016021(integral component of membrane),GO:0016020(membrane)	GO:0022857(transmembrane transporter activity)	-	XP_009140232.1	3.4e-176	622.9	XP_009140232.1 PREDICTED: WAT1-related protein At4g15540 [Brassica rapa]	F4JK59|WTR33_ARATH	0	548	WAT1-related protein At4g15540 OS=Arabidopsis thaliana OX=3702 GN=At4g15540 PE=2 SV=1
C04G061880.1	3.7328	0.674376	2.96e-25	1.4e-24	UP	343	KOG2916	0	538	Translation, ribosomal structure and biogenesis	-	-	GO:0003723(RNA binding),GO:0003743(translation initiation factor activity),GO:0003676(nucleic acid binding)	K03237 EIF2S1; translation initiation factor 2 subunit 1	XP_013696560.1	1.6e-170	604	XP_013696560.1 eukaryotic translation initiation factor 2 subunit alpha homolog [Brassica napus]	Q9SIZ2|IF2AH_ARATH	0	612	Eukaryotic translation initiation factor 2 subunit alpha homolog OS=Arabidopsis thaliana OX=3702 GN=At2g40290 PE=1 SV=2
A02G009220.1	3.73198	0.0875376	1.45e-21	6.14e-21	UP	496	-	-	-	-	GO:0005975(carbohydrate metabolic process)	-	GO:0004553(hydrolase activity, hydrolyzing O-glycosyl compounds)	-	XP_009126486.1	2.6e-291	1005.7	XP_009126486.1 PREDICTED: glucan endo-1,3-beta-glucosidase 5-like [Brassica rapa]	Q9M088|E135_ARATH	3.44e-180	517	Glucan endo-1,3-beta-glucosidase 5 OS=Arabidopsis thaliana OX=3702 GN=At4g31140 PE=2 SV=1
C03G057560.1	3.73125	7.67331	0	0	UP	432	-	-	-	-	GO:0006355(regulation of transcription, DNA-templated)	-	GO:0003677(DNA binding)	-	ALL34480.1	3.1e-248	862.4	ALL34480.1 NAC transcription factor 62-3.1 [Brassica napus]	Q9SCK6|NAC62_ARATH	0	553	NAC domain-containing protein 62 OS=Arabidopsis thaliana OX=3702 GN=NAC062 PE=1 SV=1
C05G001290.1	3.73046	4.32698	3.25e-145	5.33e-144	UP	193	-	-	-	-	-	-	-	-	XP_013583947.1	6.7e-102	375.2	XP_013583947.1 PREDICTED: uncharacterized protein LOC106292834 [Brassica oleracea var. oleracea]	-	-	-	-
A08G006260.1	3.72923	7.35933	0	0	UP	497	KOG0725	0	807	General function prediction only	-	-	-	K13606 NOL, NYC1; chlorophyll(ide) b reductase [EC:1.1.1.294]	XP_013742590.1	3.8e-282	975.3	XP_013742590.1 probable chlorophyll(ide) b reductase NYC1, chloroplastic [Brassica napus]	Q93ZA0|NYC1_ARATH	0	912	Probable chlorophyll(ide) b reductase NYC1, chloroplastic OS=Arabidopsis thaliana OX=3702 GN=NYC1 PE=1 SV=1
C03G037100.1	3.72689	2.22373	5.53e-65	5.15e-64	UP	642	KOG1192	0	1115	Energy production and conversion; Carbohydrate transport and metabolism	GO:0005975(carbohydrate metabolic process),GO:0030259(lipid glycosylation)	-	GO:0016758(hexosyltransferase activity),GO:0008194(UDP-glycosyltransferase activity)	K05841 E2.4.1.173; sterol 3beta-glucosyltransferase [EC:2.4.1.173]	CDY08021.1	0	1130.2	CDY08021.1 BnaC03g35020D [Brassica napus]	Q9M8Z7|U80A2_ARATH	0	1115	Sterol 3-beta-glucosyltransferase UGT80A2 OS=Arabidopsis thaliana OX=3702 GN=UGT80A2 PE=1 SV=1
C03G019240.1	3.7261	0.799609	1.97e-20	8.09e-20	UP	548	-	-	-	-	-	-	GO:0016491(oxidoreductase activity),GO:0050660(flavin adenine dinucleotide binding)	-	XP_013700796.1	0	1123.2	XP_013700796.1 berberine bridge enzyme-like 16 [Brassica napus]	O64745|BBE16_ARATH	0	861	Berberine bridge enzyme-like 16 OS=Arabidopsis thaliana OX=3702 GN=At2g34810 PE=2 SV=1
C08G023680.1	3.726	8.02504	0	0	UP	553	KOG1176	0	1028	Lipid transport and metabolism	-	-	-	K10526 OPCL1; OPC-8:0 CoA ligase 1 [EC:6.2.1.-]	XP_013727429.1	0	1076.2	XP_013727429.1 4-coumarate--CoA ligase-like 5 [Brassica napus]	Q84P21|4CLL5_ARATH	0	1028	4-coumarate--CoA ligase-like 5 OS=Arabidopsis thaliana OX=3702 GN=4CLL5 PE=1 SV=2
C07G036160.1	3.72582	3.80909	4.85e-97	5.99e-96	UP	240	-	-	-	-	GO:0000226(microtubule cytoskeleton organization)	-	GO:0008017(microtubule binding)	-	XP_013593836.1	9.9e-95	351.7	XP_013593836.1 PREDICTED: protein WAVE-DAMPENED 2 [Brassica oleracea var. oleracea]	Q84ZT9|WVD2_ARATH	3.13e-105	305	Protein WAVE-DAMPENED 2 OS=Arabidopsis thaliana OX=3702 GN=WVD2 PE=2 SV=1
A10G011110.1	3.72245	1.88358	7.32e-61	6.49e-60	UP	285	-	-	-	-	-	-	GO:0008270(zinc ion binding)	-	RID40912.1	1.2e-83	315.1	RID40912.1 hypothetical protein BRARA_J00918 [Brassica rapa]	Q9LRM4|MIP1B_ARATH	1.31e-11	63.9	B-box domain protein 31 OS=Arabidopsis thaliana OX=3702 GN=MIP1B PE=2 SV=1
A06G019200.1	3.72019	4.71192	2.912e-320	9.08947e-319	UP	532	-	-	-	-	GO:0016567(protein ubiquitination)	-	GO:0004842(ubiquitin-protein transferase activity),GO:0005515(protein binding)	-	VDC66521.1	2.4e-213	746.9	VDC66521.1 unnamed protein product [Brassica rapa]	Q9STT1|PUB39_ARATH	0	820	U-box domain-containing protein 39 OS=Arabidopsis thaliana OX=3702 GN=PUB39 PE=2 SV=2
A10G019830.1	3.72012	1.0987	3.63e-47	2.67e-46	UP	164	-	-	-	-	-	-	-	-	XP_009120985.1	1.1e-71	274.6	XP_009120985.1 PREDICTED: uncharacterized protein LOC103845844 isoform X1 [Brassica rapa]	-	-	-	-
C04G062940.1	3.71872	0.880911	1.15e-41	7.74e-41	UP	88	-	-	-	-	-	GO:0005886(plasma membrane)	-	-	-	-	-	-	Q8S8M0|WIH2_ARATH	2.59e-08	50.1	Cysteine-rich and transmembrane domain-containing protein WIH2 OS=Arabidopsis thaliana OX=3702 GN=WIH2 PE=1 SV=1
C04G063770.1	3.71652	3.04746	1.5e-197	3.09e-196	UP	253	-	-	-	-	-	-	-	-	XP_022557292.1	3.8e-113	412.9	XP_022557292.1 uncharacterized protein LOC106391714 isoform X1 [Brassica napus]	-	-	-	-
C07G021900.1	3.71551	6.47085	0	0	UP	300	KOG0048	9.25e-173	481	Transcription	-	-	-	K09422 MYBP; transcription factor MYB, plant	XP_013598572.1	7.4e-172	608.2	XP_013598572.1 PREDICTED: transcription factor MYB44 [Brassica oleracea var. oleracea]	Q9FDW1|MYB44_ARATH	3.92e-172	481	Transcription factor MYB44 OS=Arabidopsis thaliana OX=3702 GN=MYB44 PE=1 SV=1
A02G040170.1	3.71364	3.88277	1.47e-273	3.98e-272	UP	1156	-	-	-	-	GO:0016310(phosphorylation)	-	GO:0005524(ATP binding),GO:0016301(kinase activity),GO:2001070(starch binding),GO:0030246(carbohydrate binding)	K15535 PWD; phosphoglucan, water dikinase [EC:2.7.9.5]	XP_009129923.1	0	2263.4	XP_009129923.1 PREDICTED: phosphoglucan, water dikinase, chloroplastic-like [Brassica rapa]	Q6ZY51|PWD_ARATH	0	2037	Phosphoglucan, water dikinase, chloroplastic OS=Arabidopsis thaliana OX=3702 GN=GWD3 PE=1 SV=1
C05G010730.1	3.71258	6.84867	0	0	UP	381	-	-	-	-	-	-	-	-	XP_013747920.1	3.5e-227	792.3	XP_013747920.1 uncharacterized protein BNAC05G09910D [Brassica napus]	-	-	-	-
C03G024190.1	3.71247	-0.33308	2.56e-20	1.04e-19	UP	883	-	-	-	-	-	-	-	-	XP_013683755.1	0	1672.1	XP_013683755.1 uncharacterized protein LOC106388269 [Brassica napus]	-	-	-	-
C07G035470.1	3.71129	1.62529	1.2e-42	8.26e-42	UP	154	KOG3328	4.07e-88	255	General function prediction only	-	-	-	K19222 menI, DHNAT; 1,4-dihydroxy-2-naphthoyl-CoA hydrolase [EC:3.1.2.28]	XP_013707530.1	1.5e-80	303.9	XP_013707530.1 1,4-dihydroxy-2-naphthoyl-CoA thioesterase 2-like [Brassica napus]	Q9FI76|DNAT2_ARATH	1.73e-87	255	1,4-dihydroxy-2-naphthoyl-CoA thioesterase 2 OS=Arabidopsis thaliana OX=3702 GN=DHNAT2 PE=2 SV=1
A01G037300.1	3.71007	2.74866	9.13e-44	6.37e-43	UP	183	-	-	-	-	GO:0043086(negative regulation of catalytic activity)	-	GO:0004857(enzyme inhibitor activity)	-	XP_009114389.1	1.8e-96	357.1	XP_009114389.1 PREDICTED: cell wall / vacuolar inhibitor of fructosidase 1-like [Brassica rapa]	F4HWQ8|CVIF1_ARATH	1.45e-11	63.5	Cell wall / vacuolar inhibitor of fructosidase 1 OS=Arabidopsis thaliana OX=3702 GN=C/VIF1 PE=1 SV=1
A03G027130.1	3.70978	2.90152	1.79e-148	2.99e-147	UP	391	KOG0627	0	523	Transcription	GO:0006355(regulation of transcription, DNA-templated)	-	GO:0003700(DNA-binding transcription factor activity),GO:0043565(sequence-specific DNA binding)	K09419 HSFF; heat shock transcription factor, other eukaryote	RID71980.1	1.7e-205	720.3	RID71980.1 hypothetical protein BRARA_C03890 [Brassica rapa]	Q9LUH8|HFA6B_ARATH	0	523	Heat stress transcription factor A-6b OS=Arabidopsis thaliana OX=3702 GN=HSFA6b PE=2 SV=1
C09G016060.1	3.70962	-0.438047	7.32e-18	2.74e-17	UP	97	-	-	-	-	-	-	-	-	VDD29803.1	3e-34	149.4	VDD29803.1 unnamed protein product [Brassica oleracea]	-	-	-	-
A06G021520.1	3.70947	6.2264	0	0	UP	366	KOG2495	0	686	Energy production and conversion	-	-	GO:0016491(oxidoreductase activity)	K22745 AIFM2; apoptosis-inducing factor 2	XP_013642734.1	1.7e-207	726.9	XP_013642734.1 apoptosis-inducing factor 2-like [Brassica napus]	Q54NS9|AIFA_DICDI	6.59e-53	183	Apoptosis-inducing factor homolog A OS=Dictyostelium discoideum OX=44689 GN=aifA PE=3 SV=1
A02G041110.1	3.70911	0.830823	1.17e-15	4.02e-15	UP	353	-	-	-	-	-	-	GO:0005515(protein binding)	-	XP_009130059.1	1e-164	584.7	XP_009130059.1 PREDICTED: putative F-box protein At1g70960 [Brassica rapa]	Q3ECE2|FB85_ARATH	5.06e-51	177	Putative F-box protein At1g70960 OS=Arabidopsis thaliana OX=3702 GN=At1g70960 PE=4 SV=1
C03G051820.1	3.70837	4.86628	0	0	UP	496	KOG0743	0	810	Posttranslational modification, protein turnover, chaperones	-	-	GO:0005524(ATP binding),GO:0016887(ATP hydrolysis activity)	-	XP_013622571.1	1.8e-284	983	XP_013622571.1 PREDICTED: ATP-dependent zinc metalloprotease FtsH-like [Brassica oleracea var. oleracea]	Q8GW96|AATP3_ARATH	0	809	AAA-ATPase At2g18193 OS=Arabidopsis thaliana OX=3702 GN=At2g18193 PE=2 SV=1
C06G044030.1	3.70809	5.24639	1.26e-129	1.91e-128	UP	312	-	-	-	-	-	-	GO:0016491(oxidoreductase activity)	K23050 PCBER1; phenylcoumaran benzylic ether reductase [EC:1.3.1.-]	XP_013699059.1	1.9e-175	620.2	XP_013699059.1 isoflavone reductase homolog P3 [Brassica napus]	P52577|IFRH_ARATH	9.37e-162	456	Isoflavone reductase homolog P3 OS=Arabidopsis thaliana OX=3702 GN=At1g75280 PE=2 SV=1
A07G002750.1	3.70776	2.17474	3.65e-88	4.21e-87	UP	552	KOG0192	0	1002	Signal transduction mechanisms	GO:0006468(protein phosphorylation)	-	GO:0004672(protein kinase activity),GO:0005524(ATP binding)	-	XP_013749094.1	0	1091.3	XP_013749094.1 serine/threonine-protein kinase STY8-like [Brassica napus]	O22558|STY8_ARATH	0	1002	Serine/threonine-protein kinase STY8 OS=Arabidopsis thaliana OX=3702 GN=STY8 PE=1 SV=2
C08G027770.1	3.7073	7.98045	0	0	UP	261	-	-	-	-	GO:0045488(pectin metabolic process)	-	GO:0008168(methyltransferase activity)	K23871 CGR; putative pectin methylesterase [EC:2.1.1.-]	VDD56859.1	2.7e-146	523.1	VDD56859.1 unnamed protein product [Brassica oleracea]	Q9M2Y6|CGR2_ARATH	0	516	Probable pectin methylesterase CGR2 OS=Arabidopsis thaliana OX=3702 GN=CGR2 PE=2 SV=1
A03G025110.1	3.70591	-0.15474	3.41e-13	1.05e-12	UP	424	-	-	-	-	GO:0016567(protein ubiquitination)	-	GO:0061630(ubiquitin protein ligase activity),GO:0004842(ubiquitin-protein transferase activity)	-	VDC82018.1	4.2e-229	798.9	VDC82018.1 unnamed protein product [Brassica rapa]	Q9LSA6|PUB29_ARATH	0	590	U-box domain-containing protein 29 OS=Arabidopsis thaliana OX=3702 GN=PUB29 PE=1 SV=1
A08G019790.1	3.70543	5.90265	0	0	UP	864	-	-	-	-	GO:0007165(signal transduction),GO:0006952(defense response)	-	GO:0043531(ADP binding)	-	CDY24794.1	0	1538.1	CDY24794.1 BnaA08g15160D [Brassica napus]	E1B328|WR52N_ARATH	0	878	Disease resistance protein RRS1 OS=Arabidopsis thaliana OX=3702 GN=RRS1 PE=1 SV=1
A01G006820.1	3.70513	4.84673	1.01e-285	2.83e-284	UP	544	-	-	-	-	-	-	GO:0005516(calmodulin binding)	-	RID77776.1	0	1082.4	RID77776.1 hypothetical protein BRARA_A00657 [Brassica rapa]	F4JR57|CB60F_ARATH	0	885	Calmodulin-binding protein 60 F OS=Arabidopsis thaliana OX=3702 GN=CBP60F PE=2 SV=1
A01G024660.1	3.70454	2.33642	6.92e-56	5.8e-55	UP	299	-	-	-	-	-	-	-	-	CDY53329.1	2.6e-177	626.3	CDY53329.1 BnaAnng12320D [Brassica napus]	-	-	-	-
A03G007310.1	3.7038	0.786452	1.21e-13	3.8e-13	UP	315	KOG0819	0	553	Intracellular trafficking, secretion, and vesicular transport	-	-	GO:0005509(calcium ion binding),GO:0005544(calcium-dependent phospholipid binding)	K17098 ANNAT; annexin D	ADD74397.1	7.5e-175	618.2	ADD74397.1 annexin 4 [Brassica juncea]	Q9ZVJ6|ANXD4_ARATH	0	553	Annexin D4 OS=Arabidopsis thaliana OX=3702 GN=ANN4 PE=1 SV=1
A09G039240.1	3.70101	7.09814	0	0	UP	677	KOG0167	0	988	Function unknown	-	-	GO:0005515(protein binding)	-	CDY48332.1	0	1115.1	CDY48332.1 BnaA09g26890D [Brassica napus]	Q9C7R6|PUB17_ARATH	0	988	U-box domain-containing protein 17 OS=Arabidopsis thaliana OX=3702 GN=PUB17 PE=2 SV=1
A03G016140.1	3.70044	4.49069	1.26e-307	3.79e-306	UP	520	-	-	-	-	-	-	GO:0016746(acyltransferase activity)	K13508 GPAT; glycerol-3-phosphate acyltransferase [EC:2.3.1.15 2.3.1.198]	VDC81097.1	2.1e-299	1032.7	VDC81097.1 unnamed protein product, partial [Brassica rapa]	Q9SYJ2|GPAT3_ARATH	0	930	Probable glycerol-3-phosphate acyltransferase 3 OS=Arabidopsis thaliana OX=3702 GN=GPAT3 PE=2 SV=1
A03G007040.1	3.70034	5.04593	0	0	UP	473	-	-	-	-	GO:0006355(regulation of transcription, DNA-templated)	-	GO:0003700(DNA-binding transcription factor activity),GO:0043565(sequence-specific DNA binding)	K13424 WRKY33; WRKY transcription factor 33	XP_009133259.1	8.5e-207	724.9	XP_009133259.1 PREDICTED: probable WRKY transcription factor 33 [Brassica rapa]	Q8S8P5|WRK33_ARATH	0	677	Probable WRKY transcription factor 33 OS=Arabidopsis thaliana OX=3702 GN=WRKY33 PE=1 SV=2
A06G006530.1	3.69884	4.80466	2.8e-223	6.37e-222	UP	296	KOG2966	1.21e-147	417	General function prediction only	GO:0051560(mitochondrial calcium ion homeostasis)	-	-	K20858 MCU; calcium uniporter protein, mitochondrial	XP_013640989.1	1.7e-160	570.5	XP_013640989.1 calcium uniporter protein 6, mitochondrial [Brassica napus]	F4I111|MCU6_ARATH	2.18e-172	481	Calcium uniporter protein 6, mitochondrial OS=Arabidopsis thaliana OX=3702 GN=At1g09575 PE=2 SV=1
C04G010330.1	3.69863	6.57802	0	0	UP	719	KOG0222	0	1417	Secondary metabolites biosynthesis, transport and catabolism	GO:0006559(L-phenylalanine catabolic process)	GO:0005737(cytoplasm)	GO:0016841(ammonia-lyase activity),GO:0003824(catalytic activity)	K10775 PAL; phenylalanine ammonia-lyase [EC:4.3.1.24]	XP_013636479.1	0	1416.7	XP_013636479.1 PREDICTED: phenylalanine ammonia-lyase 1 [Brassica oleracea var. oleracea]	P35510|PAL1_ARATH	0	1417	Phenylalanine ammonia-lyase 1 OS=Arabidopsis thaliana OX=3702 GN=PAL1 PE=1 SV=3
C08G021640.1	3.69743	5.80302	0	0	UP	268	-	-	-	-	-	-	-	K13464 JAZ; jasmonate ZIM domain-containing protein	VDD56192.1	4.4e-144	515.8	VDD56192.1 unnamed protein product, partial [Brassica oleracea]	Q9LDU5|TI11A_ARATH	1.61e-114	333	Protein TIFY 11A OS=Arabidopsis thaliana OX=3702 GN=TIFY11A PE=1 SV=1
C09G024890.1	3.69729	4.1345	2.88e-117	4.06e-116	UP	253	-	-	-	-	GO:0009695(jasmonic acid biosynthetic process)	-	GO:0016853(isomerase activity),GO:0046423(allene-oxide cyclase activity)	K10525 AOC; allene oxide cyclase [EC:5.3.99.6]	XP_013713000.1	1.9e-141	506.9	XP_013713000.1 allene oxide cyclase 3, chloroplastic [Brassica napus]	Q9LS01|AOC3_ARATH	3.76e-156	437	Allene oxide cyclase 3, chloroplastic OS=Arabidopsis thaliana OX=3702 GN=AOC3 PE=2 SV=1
C02G046930.1	3.69065	0.81458	2.15e-25	1.02e-24	UP	349	-	-	-	-	GO:0006355(regulation of transcription, DNA-templated)	-	GO:0003700(DNA-binding transcription factor activity),GO:0003677(DNA binding)	K09287 RAV; RAV-like factor	XP_013619184.1	1e-196	691	XP_013619184.1 PREDICTED: AP2/ERF and B3 domain-containing transcription factor ARF14-like [Brassica oleracea var. oleracea]	Q9LS06|RAVL4_ARATH	1.05e-175	493	AP2/ERF and B3 domain-containing transcription factor ARF14 OS=Arabidopsis thaliana OX=3702 GN=ARF14 PE=2 SV=1
C01G022470.1	3.68905	0.803088	5.14e-17	1.86e-16	UP	101	KOG3430	1.62e-56	171	Cytoskeleton	GO:0007017(microtubule-based process)	GO:0030286(dynein complex)	-	K10418 DYNLL; dynein light chain LC8-type	XP_009143356.1	3.4e-52	209.1	XP_009143356.1 PREDICTED: dynein light chain 2, cytoplasmic [Brassica rapa]	O02414|DYL1_HELCR	2.02e-23	88.6	Dynein light chain LC6, flagellar outer arm OS=Heliocidaris crassispina OX=1043166 PE=3 SV=1
A07G033010.1	3.68849	4.90059	0	0	UP	715	KOG1134	0	1139	General function prediction only	-	GO:0016020(membrane)	GO:0005227(calcium activated cation channel activity)	K21989 TMEM63, CSC1; calcium permeable stress-gated cation channel	VDD01683.1	0	1396.7	VDD01683.1 unnamed protein product [Brassica rapa]	F4I248|CSCLB_ARATH	0	1285	CSC1-like protein At1g69450 OS=Arabidopsis thaliana OX=3702 GN=At1g69450 PE=2 SV=1
C06G018430.1	3.68673	8.40912	0	0	UP	333	-	-	-	-	GO:0034976(response to endoplasmic reticulum stress)	-	-	-	XP_013661836.1	1.1e-155	554.7	XP_013661836.1 B2 protein [Brassica napus]	P37707|B2_DAUCA	7.14e-95	283	B2 protein OS=Daucus carota OX=4039 PE=2 SV=1
C03G064920.1	3.68638	5.62824	0	0	UP	566	-	-	-	-	GO:0006952(defense response),GO:0012501(programmed cell death),GO:2000031(regulation of salicylic acid mediated signaling pathway)	-	-	-	XP_013685069.1	0	1130.5	XP_013685069.1 MACPF domain-containing protein CAD1 [Brassica napus]	Q9C7N2|CAD1_ARATH	0	1056	MACPF domain-containing protein CAD1 OS=Arabidopsis thaliana OX=3702 GN=CAD1 PE=2 SV=1
A09G023910.1	3.68581	7.0354	0	0	UP	253	-	-	-	-	GO:0009695(jasmonic acid biosynthetic process)	-	GO:0046423(allene-oxide cyclase activity),GO:0016853(isomerase activity)	K10525 AOC; allene oxide cyclase [EC:5.3.99.6]	NP_001302773.1	3.9e-142	509.2	NP_001302773.1 allene oxide cyclase 3, chloroplastic-like [Brassica napus]	Q9LS01|AOC3_ARATH	4.19e-156	437	Allene oxide cyclase 3, chloroplastic OS=Arabidopsis thaliana OX=3702 GN=AOC3 PE=2 SV=1
A03G046330.1	3.68544	1.01302	1.77e-50	1.37e-49	UP	265	KOG0048	1.25e-139	396	Transcription	-	-	-	K09422 MYBP; transcription factor MYB, plant	XP_009138487.1	3.6e-154	549.3	XP_009138487.1 PREDICTED: transcription factor MYB44-like [Brassica rapa]	O23160|MYB73_ARATH	5.29e-139	396	Transcription factor MYB73 OS=Arabidopsis thaliana OX=3702 GN=MYB73 PE=1 SV=1
C07G031030.1	3.68508	5.94317	5.05e-160	8.92e-159	UP	252	-	-	-	-	GO:0009695(jasmonic acid biosynthetic process)	-	GO:0016853(isomerase activity),GO:0046423(allene-oxide cyclase activity)	K10525 AOC; allene oxide cyclase [EC:5.3.99.6]	XP_013705189.1	1.4e-139	500.7	XP_013705189.1 allene oxide cyclase 2, chloroplastic [Brassica napus]	Q9LS02|AOC2_ARATH	2.76e-157	439	Allene oxide cyclase 2, chloroplastic OS=Arabidopsis thaliana OX=3702 GN=AOC2 PE=1 SV=1
A08G029680.1	3.68506	2.94211	3.92e-139	6.23e-138	UP	441	-	-	-	-	-	-	-	-	XP_009110649.1	5.6e-253	878.2	XP_009110649.1 PREDICTED: ACT domain-containing protein ACR8-like [Brassica rapa]	Q9LNA5|ACR8_ARATH	0	838	ACT domain-containing protein ACR8 OS=Arabidopsis thaliana OX=3702 GN=ACR8 PE=2 SV=1
A02G035580.1	3.68288	0.878833	4.92e-17	1.79e-16	UP	326	-	-	-	-	GO:0006355(regulation of transcription, DNA-templated)	-	GO:0003700(DNA-binding transcription factor activity),GO:0003677(DNA binding)	K09287 RAV; RAV-like factor	XP_018511847.1	2.8e-185	652.9	XP_018511847.1 PREDICTED: AP2/ERF and B3 domain-containing transcription factor ARF14-like [Brassica rapa]	Q9LS06|RAVL4_ARATH	2.59e-174	489	AP2/ERF and B3 domain-containing transcription factor ARF14 OS=Arabidopsis thaliana OX=3702 GN=ARF14 PE=2 SV=1
C06G015940.1	3.68264	5.56479	0	0	UP	321	KOG0724	1.18e-151	428	Posttranslational modification, protein turnover, chaperones	-	-	GO:0003677(DNA binding)	-	XP_013588463.1	4.8e-161	572.4	XP_013588463.1 PREDICTED: protein REVEILLE 2 [Brassica oleracea var. oleracea]	F4K5X6|RVE2_ARATH	4.99e-151	428	Protein REVEILLE 2 OS=Arabidopsis thaliana OX=3702 GN=RVE2 PE=1 SV=1
A07G020680.1	3.68259	-0.31657	1.94e-19	7.68e-19	UP	315	-	-	-	-	-	-	-	K14432 ABF; ABA responsive element binding factor	XP_009104022.1	5.7e-175	618.6	XP_009104022.1 PREDICTED: uncharacterized protein LOC103830068 [Brassica rapa]	-	-	-	-
C08G042190.1	3.68172	6.32963	0	0	UP	138	-	-	-	-	-	-	-	-	XP_013709999.1	1.1e-74	284.3	XP_013709999.1 VQ motif-containing protein 29-like [Brassica napus]	Q9SZG3|VQ29_ARATH	5.65e-27	100	VQ motif-containing protein 29 OS=Arabidopsis thaliana OX=3702 GN=VQ29 PE=2 SV=1
C04G001210.1	3.67908	1.92385	3.48e-83	3.86e-82	UP	314	KOG0149	7.1e-106	312	General function prediction only	-	-	GO:0003729(mRNA binding),GO:0003723(RNA binding),GO:0003676(nucleic acid binding)	-	XP_013708577.1	2.6e-135	486.9	XP_013708577.1 probable RNA-binding protein ARP1 isoform X1 [Brassica napus]	Q9M1S3|ARP1_ARATH	4.82e-37	136	Probable RNA-binding protein ARP1 OS=Arabidopsis thaliana OX=3702 GN=ARP1 PE=2 SV=1
C09G027350.1	3.67883	5.41773	0	0	UP	326	-	-	-	-	-	-	-	-	XP_013613251.1	8.8e-171	604.7	XP_013613251.1 PREDICTED: TVP38/TMEM64 family membrane protein slr0305 [Brassica oleracea var. oleracea]	Q55909|Y305_SYNY3	5.39e-12	67.4	TVP38/TMEM64 family membrane protein slr0305 OS=Synechocystis sp. (strain PCC 6803 / Kazusa) OX=1111708 GN=slr0305 PE=3 SV=1
A03G039970.1	3.67766	6.37516	0	0	UP	94	-	-	-	-	-	-	GO:0009055(electron transfer activity)	-	CDY56316.1	9.1e-36	154.5	CDY56316.1 BnaC07g50320D [Brassica napus]	Q9T076|ENL2_ARATH	1.2e-32	118	Early nodulin-like protein 2 OS=Arabidopsis thaliana OX=3702 GN=At4g27520 PE=1 SV=1
A09G042510.1	3.67647	8.31451	0	0	UP	525	-	-	-	-	-	-	-	-	CDY16218.1	5.1e-269	931.8	CDY16218.1 BnaA09g29520D [Brassica napus]	-	-	-	-
A10G015270.1	3.67622	3.55683	1.69e-196	3.48e-195	UP	160	KOG3386	5.33e-82	240	Inorganic ion transport and metabolism	GO:0035434(copper ion transmembrane transport)	GO:0016021(integral component of membrane)	GO:0005375(copper ion transmembrane transporter activity)	K14686 SLC31A1, CTR1; solute carrier family 31 (copper transporter), member 1	CDY33022.1	1.1e-65	254.6	CDY33022.1 BnaA10g12280D [Brassica napus]	Q39065|COPT1_ARATH	2.26e-81	240	Copper transporter 1 OS=Arabidopsis thaliana OX=3702 GN=COPT1 PE=2 SV=2
A07G015550.1	3.67592	5.75571	0	0	UP	323	KOG2966	0	544	General function prediction only	GO:0051560(mitochondrial calcium ion homeostasis)	-	-	K20858 MCU; calcium uniporter protein, mitochondrial	XP_013653771.1	2.6e-183	646.4	XP_013653771.1 calcium uniporter protein 3, mitochondrial [Brassica napus]	Q9LVR5|MCU3_ARATH	0	544	Calcium uniporter protein 3, mitochondrial OS=Arabidopsis thaliana OX=3702 GN=At5g66650 PE=2 SV=1
C08G033500.1	3.6758	7.8279	0	0	UP	727	KOG4165	0	809	Amino acid transport and metabolism	GO:0006561(proline biosynthetic process)	GO:0005737(cytoplasm)	GO:0016620(oxidoreductase activity, acting on the aldehyde or oxo group of donors, NAD or NADP as acceptor),GO:0016491(oxidoreductase activity),GO:0004350(glutamate-5-semialdehyde dehydrogenase activity),GO:0003824(catalytic activity)	K12657 ALDH18A1, P5CS; delta-1-pyrroline-5-carboxylate synthetase [EC:2.7.2.11 1.2.1.41]	XP_013655906.1	0	1397.9	XP_013655906.1 delta-1-pyrroline-5-carboxylate synthase B [Brassica napus]	P54888|P5CS2_ARATH	0	1348	Delta-1-pyrroline-5-carboxylate synthase B OS=Arabidopsis thaliana OX=3702 GN=P5CSB PE=2 SV=1
A07G017250.1	3.67513	0.207242	4.05e-24	1.86e-23	UP	251	-	-	-	-	-	-	-	-	XP_009103714.1	1.1e-152	544.3	XP_009103714.1 PREDICTED: osmotin-like protein [Brassica rapa]	Q41350|OLP1_SOLLC	5.28e-125	358	Osmotin-like protein OS=Solanum lycopersicum OX=4081 PE=1 SV=1
A05G002630.1	3.67501	0.710591	6.24e-22	2.68e-21	UP	124	KOG2168	1.11e-11	62	Cell cycle control, cell division, chromosome partitioning	-	-	-	K14309 NUP93, NIC96; nuclear pore complex protein Nup93	XP_006411426.1	2.4e-07	60.5	XP_006411426.1 nuclear pore complex protein NUP93A [Eutrema salsugineum]	O22224|NP93A_ARATH	4.72e-11	62	Nuclear pore complex protein NUP93A OS=Arabidopsis thaliana OX=3702 GN=NUP93A PE=1 SV=2
C09G057600.1	3.67174	7.71118	0	0	UP	336	-	-	-	-	-	-	GO:0005515(protein binding)	-	XP_013743187.1	2.6e-125	453.8	XP_013743187.1 polygalacturonase inhibitor 1-like [Brassica napus]	Q9M5J9|PGIP1_ARATH	0	509	Polygalacturonase inhibitor 1 OS=Arabidopsis thaliana OX=3702 GN=PGIP1 PE=1 SV=1
C06G044080.1	3.67159	6.09111	0	0	UP	1460	KOG0431	0	1741	General function prediction only	-	-	-	-	XP_013701762.1	0	2075.8	XP_013701762.1 auxilin-like protein 1 isoform X1 [Brassica napus]	Q9FWS1|AUL1_ARATH	0	1749	Auxilin-like protein 1 OS=Arabidopsis thaliana OX=3702 GN=AUL1 PE=2 SV=2
C03G025560.1	3.67	3.6181	1.22e-118	1.74e-117	UP	242	-	-	-	-	-	-	-	-	XP_013626961.1	9.9e-135	484.6	XP_013626961.1 PREDICTED: uncharacterized protein LOC106333022 [Brassica oleracea var. oleracea]	O80763|NRX1_ARATH	3.15e-06	51.2	Probable nucleoredoxin 1 OS=Arabidopsis thaliana OX=3702 GN=At1g60420 PE=1 SV=1
C06G039780.1	3.66997	1.01549	3.07e-32	1.72e-31	UP	185	KOG1030	1.07e-119	337	General function prediction only	-	-	-	-	XP_013699212.1	1.9e-106	390.2	XP_013699212.1 protein C2-DOMAIN ABA-RELATED 9 [Brassica napus]	Q9S7J9|CAR9_ARATH	5.57e-130	365	Protein C2-DOMAIN ABA-RELATED 9 OS=Arabidopsis thaliana OX=3702 GN=CAR9 PE=2 SV=1
C07G038590.1	3.66906	2.66325	1.72e-107	2.28e-106	UP	293	-	-	-	-	-	-	-	-	XP_013703952.1	4.7e-171	605.5	XP_013703952.1 protein ENHANCED DISEASE RESISTANCE 2-like isoform X1 [Brassica napus]	Q8VZF6|EDR2L_ARATH	1.53e-48	174	Protein ENHANCED DISEASE RESISTANCE 2-like OS=Arabidopsis thaliana OX=3702 GN=EDR2L PE=2 SV=1
A06G012560.1	3.66871	4.91017	3.9e-237	9.31e-236	UP	466	-	-	-	-	-	-	-	-	XP_013641614.1	1.7e-263	913.3	XP_013641614.1 uncharacterized membrane protein At1g16860-like [Brassica napus]	Q9FZ45|Y1686_ARATH	0	830	Uncharacterized membrane protein At1g16860 OS=Arabidopsis thaliana OX=3702 GN=At1g16860 PE=1 SV=1
A09G046180.1	3.66856	0.741599	4.39e-31	2.39e-30	UP	201	KOG1759	2.01e-69	209	Defense mechanisms	-	-	-	K07253 MIF; phenylpyruvate tautomerase [EC:5.3.2.1]	XP_009115853.1	1.9e-54	217.6	XP_009115853.1 PREDICTED: macrophage migration inhibitory factor homolog [Brassica rapa]	P81748|MIFH_TRITR	2.32e-09	56.2	Macrophage migration inhibitory factor homolog OS=Trichuris trichiura OX=36087 PE=1 SV=2
C02G005020.1	3.66807	4.64308	2.96e-182	5.78e-181	UP	154	KOG0710	3.88e-92	265	Posttranslational modification, protein turnover, chaperones	-	-	-	K13993 HSP20; HSP20 family protein	XP_013676097.1	2e-80	303.5	XP_013676097.1 17.6 kDa class II heat shock protein [Brassica napus]	P29830|HS176_ARATH	1.64e-91	265	17.6 kDa class II heat shock protein OS=Arabidopsis thaliana OX=3702 GN=HSP17.6 PE=2 SV=1
A09G016400.1	3.66726	6.52873	0	0	UP	501	KOG1347	0	973	General function prediction only	GO:1990961(xenobiotic detoxification by transmembrane export across the plasma membrane),GO:0055085(transmembrane transport)	GO:0016020(membrane)	GO:0042910(xenobiotic transmembrane transporter activity),GO:0015297(antiporter activity)	K03327 TC.MATE, SLC47A, norM, mdtK, dinF; multidrug resistance protein, MATE family	XP_013715381.1	2.7e-275	952.6	XP_013715381.1 protein DETOXIFICATION 37 isoform X1 [Brassica napus]	O80695|DTX37_ARATH	0	973	Protein DETOXIFICATION 37 OS=Arabidopsis thaliana OX=3702 GN=DTX37 PE=2 SV=1
A07G021870.1	3.66716	-0.0746392	1.61e-17	5.96e-17	UP	660	-	-	-	-	-	-	-	-	RID54494.1	0	1075.1	RID54494.1 hypothetical protein BRARA_G01810 [Brassica rapa]	-	-	-	-
C06G038680.1	3.66711	1.18735	3.67e-10	9.6e-10	UP	151	KOG0907	1.47e-85	248	Posttranslational modification, protein turnover, chaperones	-	-	-	K03671 trxA; thioredoxin 1	XP_013590725.1	7.2e-83	311.6	XP_013590725.1 PREDICTED: thioredoxin H8-like [Brassica oleracea var. oleracea]	Q9CAS1|TRXH8_ARATH	6.25e-85	248	Thioredoxin H8 OS=Arabidopsis thaliana OX=3702 GN=TRX8 PE=2 SV=1
C03G063460.1	3.66605	1.56907	2.43e-22	1.05e-21	UP	292	-	-	-	-	GO:0048193(Golgi vesicle transport),GO:0016192(vesicle-mediated transport)	GO:0016020(membrane)	-	-	XP_013625816.1	7.9e-163	578.2	XP_013625816.1 PREDICTED: uncharacterized protein LOC106331927 isoform X2 [Brassica oleracea var. oleracea]	Q946Y7|SYP61_ARATH	2.28e-06	51.2	Syntaxin-61 OS=Arabidopsis thaliana OX=3702 GN=SYP61 PE=1 SV=1
C03G007670.1	3.66348	5.7769	0	0	UP	276	KOG0811	2.21e-165	460	Intracellular trafficking, secretion, and vesicular transport	GO:0016192(vesicle-mediated transport)	GO:0016020(membrane),GO:0016021(integral component of membrane)	-	-	XP_009131563.1	4.5e-91	339.7	XP_009131563.1 PREDICTED: syntaxin-21 [Brassica rapa]	Q39233|SYP21_ARATH	9.37e-165	460	Syntaxin-21 OS=Arabidopsis thaliana OX=3702 GN=SYP21 PE=1 SV=1
A09G013550.1	3.66246	0.799013	1.9e-30	1.02e-29	UP	233	-	-	-	-	GO:0007165(signal transduction)	-	-	-	XP_009112932.1	1.3e-131	474.2	XP_009112932.1 PREDICTED: disease resistance protein RML1A-like [Brassica rapa]	Q9C7X0|ADR2_ARATH	8.98e-32	125	Disease resistance protein ADR2 OS=Arabidopsis thaliana OX=3702 GN=ADR2 PE=2 SV=1
A05G001820.1	3.66208	4.84398	1.72e-263	4.49e-262	UP	379	-	-	-	-	GO:0006355(regulation of transcription, DNA-templated)	-	GO:0003700(DNA-binding transcription factor activity),GO:0043565(sequence-specific DNA binding)	K09060 GBF; plant G-box-binding factor	VDC69434.1	1.6e-168	597.4	VDC69434.1 unnamed protein product [Brassica rapa]	P42776|GBF3_ARATH	0	587	G-box-binding factor 3 OS=Arabidopsis thaliana OX=3702 GN=GBF3 PE=1 SV=2
A03G019390.1	3.65791	2.8166	1.17e-91	1.39e-90	UP	738	KOG1172	0	1334	Inorganic ion transport and metabolism	GO:0006820(anion transport)	GO:0016021(integral component of membrane),GO:0016020(membrane)	GO:0005452(inorganic anion exchanger activity)	K24194 BOR; boron transporter	NP_001303049.1	0	1439.1	NP_001303049.1 probable boron transporter 3 [Brassica napus]	Q93Z13|BOR3_ARATH	0	1344	Probable boron transporter 3 OS=Arabidopsis thaliana OX=3702 GN=BOR3 PE=1 SV=1
A01G047210.1	3.65781	3.1045	4.67e-169	8.57e-168	UP	367	KOG2421	0	626	General function prediction only	GO:0006629(lipid metabolic process)	-	GO:0008081(phosphoric diester hydrolase activity)	K18696 GDE1; glycerophosphodiester phosphodiesterase [EC:3.1.4.46]	XP_013614027.1	9.8e-211	737.6	XP_013614027.1 PREDICTED: glycerophosphodiester phosphodiesterase GDPD1, chloroplastic [Brassica oleracea var. oleracea]	Q9SGA2|GDPD1_ARATH	0	626	Glycerophosphodiester phosphodiesterase GDPD1, chloroplastic OS=Arabidopsis thaliana OX=3702 GN=GDPD1 PE=1 SV=1
A05G039350.1	3.65717	1.90908	3.06e-60	2.69e-59	UP	387	KOG4293	2.32e-97	291	Signal transduction mechanisms	-	-	-	-	VDC73097.1	2.5e-212	743	VDC73097.1 unnamed protein product [Brassica rapa]	Q94BT2|AIR12_ARATH	9.85e-97	291	Auxin-induced in root cultures protein 12 OS=Arabidopsis thaliana OX=3702 GN=AIR12 PE=1 SV=3
C03G071540.1	3.65625	2.93193	3.33e-139	5.29e-138	UP	668	-	-	-	-	GO:0006468(protein phosphorylation)	-	GO:0004672(protein kinase activity),GO:0005524(ATP binding)	-	XP_013623158.1	0	1335.5	XP_013623158.1 PREDICTED: cysteine-rich receptor-like protein kinase 11 [Brassica oleracea var. oleracea]	Q9ZP16|CRK11_ARATH	0	945	Cysteine-rich receptor-like protein kinase 11 OS=Arabidopsis thaliana OX=3702 GN=CRK11 PE=2 SV=2
A10G029510.1	3.65475	3.57442	2.18e-147	3.62e-146	UP	209	-	-	-	-	-	-	GO:0016872(intramolecular lyase activity)	K01859 E5.5.1.6; chalcone isomerase [EC:5.5.1.6]	XP_009122136.1	3.5e-112	409.5	XP_009122136.1 PREDICTED: probable chalcone--flavonone isomerase 3 [Brassica rapa]	Q8VZW3|CFI3_ARATH	9.97e-134	376	Probable chalcone--flavonone isomerase 3 OS=Arabidopsis thaliana OX=3702 GN=CHI3 PE=1 SV=1
A06G017330.1	3.65418	6.17681	0	0	UP	280	KOG4474	0	513	Function unknown	-	GO:0016021(integral component of membrane)	-	-	XP_013642371.1	2.1e-157	560.1	XP_013642371.1 TLC domain-containing protein 2 [Brassica napus]	A8WGS4|TLCD2_DANRE	1.7e-07	54.7	TLC domain-containing protein 2 OS=Danio rerio OX=7955 GN=tlcd2 PE=2 SV=1
C01G005590.1	3.65354	3.04866	3.05e-102	3.91e-101	UP	469	-	-	-	-	-	-	-	-	XP_013599108.1	4.3e-259	898.7	XP_013599108.1 PREDICTED: uncharacterized protein LOC106306877 [Brassica oleracea var. oleracea]	O82645|IQM1_ARATH	0	839	IQ domain-containing protein IQM1 OS=Arabidopsis thaliana OX=3702 GN=IQM1 PE=1 SV=1
A10G008480.1	3.65353	6.21755	0	0	UP	348	KOG4372	0	597	General function prediction only	-	-	-	-	XP_013606841.1	2.4e-198	696.4	XP_013606841.1 PREDICTED: putative lipase ROG1 [Brassica oleracea var. oleracea]	P53118|ROG1_YEAST	9.46e-16	82	Putative lipase ROG1 OS=Saccharomyces cerevisiae (strain ATCC 204508 / S288c) OX=559292 GN=ROG1 PE=1 SV=1
A01G043980.1	3.65245	-0.261018	2.94e-09	7.27e-09	UP	320	KOG0048	0	511	Transcription	GO:0006355(regulation of transcription, DNA-templated)	-	GO:0003700(DNA-binding transcription factor activity),GO:0043565(sequence-specific DNA binding)	K09422 MYBP; transcription factor MYB, plant	VDD53220.1	9.6e-170	601.3	VDD53220.1 unnamed protein product [Brassica oleracea]	Q9LDE1|MY108_ARATH	0	511	Transcription factor MYB108 OS=Arabidopsis thaliana OX=3702 GN=MYB108 PE=1 SV=1
C03G030470.1	3.65208	0.571196	1.45e-08	3.44e-08	UP	197	KOG0710	8.79e-123	346	Posttranslational modification, protein turnover, chaperones	-	-	-	K13993 HSP20; HSP20 family protein	XP_013626086.1	3.9e-105	386	XP_013626086.1 PREDICTED: 22.0 kDa heat shock protein [Brassica oleracea var. oleracea]	Q38806|HSP22_ARATH	3.73e-122	346	22.0 kDa heat shock protein OS=Arabidopsis thaliana OX=3702 GN=HSP22.0 PE=2 SV=1
A01G039130.1	3.65003	3.00093	5.46e-81	5.96e-80	UP	68	KOG0829	1.38e-13	62.8	Translation, ribosomal structure and biogenesis	GO:0006412(translation)	GO:0005840(ribosome)	GO:0003735(structural constituent of ribosome)	K02882 RP-L18Ae, RPL18A; large subunit ribosomal protein L18Ae	AAT08714.1	3.9e-12	75.5	AAT08714.1 ribosomal protein L18A [Hyacinthus orientalis]	Q943F3|RL18A_ORYSJ	1.03e-13	64.7	60S ribosomal protein L18a OS=Oryza sativa subsp. japonica OX=39947 GN=RPL18A PE=1 SV=1
A07G026150.1	3.64973	5.20745	2.11e-300	6.23e-299	UP	194	-	-	-	-	GO:0009415(response to water)	-	-	-	XP_009104688.1	3.3e-64	250	XP_009104688.1 PREDICTED: dehydrin ERD14-like [Brassica rapa]	P42763|ERD14_ARATH	2.96e-48	158	Dehydrin ERD14 OS=Arabidopsis thaliana OX=3702 GN=ERD14 PE=1 SV=1
A02G045080.1	3.64959	1.17583	1.35e-38	8.55e-38	UP	242	-	-	-	-	-	-	-	-	XP_013698119.1	1.7e-126	457.2	XP_013698119.1 uncharacterized protein At3g27210 [Brassica napus]	Q9LK32|Y3721_ARATH	2.09e-79	241	Uncharacterized protein At3g27210 OS=Arabidopsis thaliana OX=3702 GN=Y-2 PE=1 SV=1
C09G016730.1	3.64924	1.71637	3.66e-52	2.9e-51	UP	176	-	-	-	-	-	-	-	-	CDY42053.1	1.6e-89	334	CDY42053.1 BnaC09g15340D [Brassica napus]	-	-	-	-
C03G027800.1	3.64825	8.50959	0	0	UP	390	-	-	-	-	GO:0005975(carbohydrate metabolic process)	-	GO:0004553(hydrolase activity, hydrolyzing O-glycosyl compounds)	-	XP_013629888.1	7.2e-220	768.1	XP_013629888.1 PREDICTED: glucan endo-1,3-beta-glucosidase 14 [Brassica oleracea var. oleracea]	Q9ZQG9|E1314_ARATH	0	699	Glucan endo-1,3-beta-glucosidase 14 OS=Arabidopsis thaliana OX=3702 GN=At2g27500 PE=2 SV=2
C08G054240.1	3.64695	-0.298783	1.11e-23	5.04e-23	UP	388	KOG1518	0	658	Coenzyme transport and metabolism	GO:0006779(porphyrin-containing compound biosynthetic process)	-	GO:0004109(coproporphyrinogen oxidase activity)	K00228 CPOX, hemF; coproporphyrinogen III oxidase [EC:1.3.3.3]	XP_013703002.1	3.1e-231	805.8	XP_013703002.1 coproporphyrinogen-III oxidase 1, chloroplastic-like [Brassica napus]	Q9LR75|HEM61_ARATH	0	724	Coproporphyrinogen-III oxidase 1, chloroplastic OS=Arabidopsis thaliana OX=3702 GN=CPX1 PE=2 SV=1
C09G032230.1	3.64607	2.48749	1.07e-98	1.33e-97	UP	237	-	-	-	-	-	-	-	-	XP_013688309.1	1.1e-130	471.1	XP_013688309.1 uncharacterized protein LOC106392080 [Brassica napus]	-	-	-	-
A01G009130.1	3.646	4.33645	2.85e-221	6.42e-220	UP	240	-	-	-	-	GO:0009873(ethylene-activated signaling pathway),GO:0006355(regulation of transcription, DNA-templated)	-	GO:0003677(DNA binding),GO:0003700(DNA-binding transcription factor activity)	K09286 EREBP; EREBP-like factor	XP_009130667.1	1.5e-130	470.7	XP_009130667.1 PREDICTED: ethylene-responsive transcription factor 1A-like [Brassica rapa]	O80337|EF100_ARATH	4.02e-120	345	Ethylene-responsive transcription factor 1A OS=Arabidopsis thaliana OX=3702 GN=ERF1A PE=1 SV=2
C04G001510.1	3.64542	6.8482	0	0	UP	159	-	-	-	-	-	-	-	-	RQL93230.1	8.1e-53	211.8	RQL93230.1 hypothetical protein DY000_00019492 [Brassica cretica]	-	-	-	-
A09G024240.1	3.64487	6.8883	0	0	UP	305	KOG0001	0	607	General function prediction only; Posttranslational modification, protein turnover, chaperones	-	-	GO:0005515(protein binding)	-	RHN39336.1	1.4e-165	587.4	RHN39336.1 Ubiquitin-40S ribosomal protein S27a [Medicago truncatula]	P0CG84|UBI4P_NICSY	0	605	Polyubiquitin (Fragment) OS=Nicotiana sylvestris OX=4096 GN=UBI4 PE=2 SV=1
A01G040230.1	3.64434	-0.655473	4.72e-11	1.3e-10	UP	719	-	-	-	-	-	-	-	-	XP_022544481.1	0	1422.9	XP_022544481.1 uncharacterized protein LOC106377503 [Brassica napus]	-	-	-	-
C03G019620.1	3.64407	3.1466	1.23e-117	1.73e-116	UP	92	KOG4197	1.9e-15	71.2	General function prediction only	-	-	-	-	XP_013621738.1	1.2e-29	134	XP_013621738.1 PREDICTED: uncharacterized protein LOC106327956 [Brassica oleracea var. oleracea]	-	-	-	-
A09G043800.1	3.64347	3.7623	1.65e-211	3.59e-210	UP	144	-	-	-	-	GO:0006355(regulation of transcription, DNA-templated)	-	GO:0003700(DNA-binding transcription factor activity),GO:0003677(DNA binding)	-	XP_009115597.1	7.8e-79	298.1	XP_009115597.1 PREDICTED: ethylene-responsive transcription factor ERF019 isoform X1 [Brassica rapa]	O80542|ERF19_ARATH	1.86e-80	236	Ethylene-responsive transcription factor ERF019 OS=Arabidopsis thaliana OX=3702 GN=ERF019 PE=2 SV=1
A02G034870.1	3.6425	1.91453	1.26e-68	1.21e-67	UP	253	-	-	-	-	GO:0009664(plant-type cell wall organization)	GO:0005576(extracellular region)	-	-	XP_013734724.1	1.4e-147	527.3	XP_013734724.1 expansin-A15 isoform X2 [Brassica napus]	O80622|EXP15_ARATH	2.84e-177	490	Expansin-A15 OS=Arabidopsis thaliana OX=3702 GN=EXPA15 PE=2 SV=2
A07G034480.1	3.64039	0.610742	2.53e-24	1.17e-23	UP	255	KOG0714	6.62e-53	169	Posttranslational modification, protein turnover, chaperones	-	-	-	-	XP_009105766.1	9e-62	242.3	XP_009105766.1 PREDICTED: uncharacterized protein LOC103831630 [Brassica rapa]	Q5FWN8|DNJ6A_XENLA	3.91e-19	86.7	DnaJ homolog subfamily B member 6-A OS=Xenopus laevis OX=8355 GN=dnajb6-a PE=2 SV=1
C02G027560.1	3.64019	0.326477	2.88e-14	9.31e-14	UP	447	KOG1187	0	786	Signal transduction mechanisms	GO:0006468(protein phosphorylation)	-	GO:0004672(protein kinase activity),GO:0005524(ATP binding)	-	XP_013676643.1	7.7e-250	867.8	XP_013676643.1 putative receptor-like protein kinase At1g72540 [Brassica napus]	Q9CAH1|Y1725_ARATH	0	786	Putative receptor-like protein kinase At1g72540 OS=Arabidopsis thaliana OX=3702 GN=At1g72540 PE=2 SV=1
C05G020900.1	3.64018	5.0331	0	0	UP	134	-	-	-	-	GO:0006355(regulation of transcription, DNA-templated)	-	GO:0003700(DNA-binding transcription factor activity),GO:0003677(DNA binding)	-	XP_013697657.1	9.5e-71	271.2	XP_013697657.1 ethylene-responsive transcription factor ERF019 isoform X2 [Brassica napus]	O80542|ERF19_ARATH	4.39e-75	222	Ethylene-responsive transcription factor ERF019 OS=Arabidopsis thaliana OX=3702 GN=ERF019 PE=2 SV=1
C04G050950.1	3.63976	-0.47283	2.8e-17	1.03e-16	UP	186	-	-	-	-	-	-	-	-	XP_009107791.1	1.9e-64	250.8	XP_009107791.1 PREDICTED: uncharacterized protein LOC103833456 [Brassica rapa]	-	-	-	-
C03G000260.1	3.63939	8.87077	0	0	UP	254	KOG2332	3.56e-154	430	Inorganic ion transport and metabolism	GO:0006826(iron ion transport),GO:0006879(cellular iron ion homeostasis)	-	GO:0008199(ferric iron binding)	K00522 FTH1; ferritin heavy chain [EC:1.16.3.2]	XP_009130642.1	4.2e-136	489.2	XP_009130642.1 PREDICTED: ferritin-1, chloroplastic [Brassica rapa]	Q96540|FRI1_BRANA	0	515	Ferritin-1, chloroplastic OS=Brassica napus OX=3708 GN=LSC30 PE=2 SV=1
C08G039060.1	3.63939	0.00136892	1.75e-25	8.34e-25	UP	56	-	-	-	-	-	-	-	-	VDD58028.1	6e-11	71.2	VDD58028.1 unnamed protein product, partial [Brassica oleracea]	Q8L7Q7|PME64_ARATH	9.54e-11	57.8	Probable pectinesterase/pectinesterase inhibitor 64 OS=Arabidopsis thaliana OX=3702 GN=PME64 PE=2 SV=2
C08G007780.1	3.63933	6.88396	0	0	UP	303	-	-	-	-	GO:0006355(regulation of transcription, DNA-templated)	-	GO:0003700(DNA-binding transcription factor activity)	-	XP_013702826.1	2e-153	547	XP_013702826.1 bZIP transcription factor 60-like [Brassica napus]	Q9C7S0|BZP60_ARATH	8.11e-74	231	bZIP transcription factor 60 OS=Arabidopsis thaliana OX=3702 GN=BZIP60 PE=1 SV=1
A10G015820.1	3.63782	6.08186	0	0	UP	160	KOG1721	3.5e-94	271	General function prediction only	-	-	-	-	XP_013708530.1	1.3e-63	247.7	XP_013708530.1 zinc finger protein ZAT12 [Brassica napus]	Q42410|ZAT12_ARATH	1.48e-93	271	Zinc finger protein ZAT12 OS=Arabidopsis thaliana OX=3702 GN=ZAT12 PE=2 SV=1
C07G006130.1	3.63659	3.94385	2.13e-108	2.84e-107	UP	351	-	-	-	-	-	-	GO:0008168(methyltransferase activity)	-	XP_013708291.1	2.1e-194	683.3	XP_013708291.1 farnesoic acid carboxyl-O-methyltransferase [Brassica napus]	Q9FYC4|FAMT_ARATH	5.42e-155	442	Farnesoic acid carboxyl-O-methyltransferase OS=Arabidopsis thaliana OX=3702 GN=FAMT PE=1 SV=1
C08G033680.1	3.63542	6.97747	0	0	UP	425	-	-	-	-	GO:0006952(defense response),GO:0019441(tryptophan catabolic process to kynurenine)	-	GO:0020037(heme binding),GO:0046872(metal ion binding)	-	XP_013605226.1	9.6e-242	840.9	XP_013605226.1 PREDICTED: nematode resistance protein-like HSPRO1 [Brassica oleracea var. oleracea]	Q9LY61|HSPR1_ARATH	0	713	Nematode resistance protein-like HSPRO1 OS=Arabidopsis thaliana OX=3702 GN=HSPRO1 PE=1 SV=1
A03G037530.1	3.63319	1.06085	2.93e-38	1.85e-37	UP	376	-	-	-	-	-	-	-	-	CDY10942.1	4.7e-192	675.6	CDY10942.1 BnaA03g46010D [Brassica napus]	-	-	-	-
C06G038970.1	3.63066	5.56331	0	0	UP	776	KOG1922	0	1083	Cytoskeleton; Signal transduction mechanisms	GO:0030036(actin cytoskeleton organization),GO:0045010(actin nucleation)	-	GO:0003779(actin binding),GO:0051015(actin filament binding)	-	XP_013589749.1	5.2e-302	1042	XP_013589749.1 PREDICTED: formin-like protein 8 [Brassica oleracea var. oleracea]	O04532|FH8_ARATH	0	1083	Formin-like protein 8 OS=Arabidopsis thaliana OX=3702 GN=FH8 PE=1 SV=1
A07G020030.1	3.63024	2.8972	3.52e-94	4.25e-93	UP	286	KOG0223	0	554	Carbohydrate transport and metabolism	GO:0055085(transmembrane transport)	GO:0016020(membrane)	GO:0015267(channel activity)	K09872 PIP; aquaporin PIP	XP_013647973.1	2.5e-161	573.2	XP_013647973.1 probable aquaporin PIP2-5 [Brassica napus]	Q9SV31|PIP25_ARATH	0	554	Probable aquaporin PIP2-5 OS=Arabidopsis thaliana OX=3702 GN=PIP2-5 PE=1 SV=1
C03G048960.1	3.62817	5.02996	0	0	UP	208	-	-	-	-	-	-	-	-	VDC94495.1	3.2e-81	306.6	VDC94495.1 unnamed protein product [Brassica oleracea]	-	-	-	-
A02G015840.1	3.62623	6.30325	0	0	UP	577	-	-	-	-	GO:0009737(response to abscisic acid)	-	-	-	CDY27078.1	6.8e-267	924.9	CDY27078.1 BnaA02g10980D [Brassica napus]	Q04980|LTI65_ARATH	0	635	Low-temperature-induced 65 kDa protein OS=Arabidopsis thaliana OX=3702 GN=LTI65 PE=2 SV=2
A07G033800.1	3.62473	6.17006	0	0	UP	803	KOG1922	0	1072	Cytoskeleton; Signal transduction mechanisms	GO:0030036(actin cytoskeleton organization),GO:0045010(actin nucleation)	-	GO:0003779(actin binding),GO:0051015(actin filament binding)	-	VDD01751.1	4.1e-286	989.2	VDD01751.1 unnamed protein product [Brassica rapa]	O04532|FH8_ARATH	0	1072	Formin-like protein 8 OS=Arabidopsis thaliana OX=3702 GN=FH8 PE=1 SV=1
A10G017530.1	3.62448	1.21704	6.38e-51	4.97e-50	UP	228	-	-	-	-	GO:0006355(regulation of transcription, DNA-templated)	-	GO:0003700(DNA-binding transcription factor activity),GO:0003677(DNA binding)	-	XP_009120702.1	4.8e-99	365.9	XP_009120702.1 PREDICTED: ethylene-responsive transcription factor ERF016-like [Brassica rapa]	Q9C591|ERF16_ARATH	2.79e-103	300	Ethylene-responsive transcription factor ERF016 OS=Arabidopsis thaliana OX=3702 GN=ERF016 PE=2 SV=1
A05G007020.1	3.62434	3.45626	6.61e-149	1.11e-147	UP	386	KOG1187	0	669	Signal transduction mechanisms	GO:0006468(protein phosphorylation)	-	GO:0004672(protein kinase activity),GO:0005524(ATP binding)	-	XP_013748310.1	6.9e-223	778.1	XP_013748310.1 serine/threonine-protein kinase BIK1-like [Brassica napus]	O48814|BIK1_ARATH	0	669	Serine/threonine-protein kinase BIK1 OS=Arabidopsis thaliana OX=3702 GN=BIK1 PE=1 SV=1
C03G059260.1	3.6239	5.73382	0	0	UP	1302	KOG0430	0	2281	Nucleotide transport and metabolism	-	-	GO:0016491(oxidoreductase activity),GO:0051536(iron-sulfur cluster binding),GO:0005506(iron ion binding),GO:0050660(flavin adenine dinucleotide binding),GO:0046872(metal ion binding)	K11817 AAO1_2; indole-3-acetaldehyde oxidase [EC:1.2.3.7]	XP_013629318.1	0	2576.6	XP_013629318.1 PREDICTED: indole-3-acetaldehyde oxidase-like [Brassica oleracea var. oleracea]	Q7G192|ALDO2_ARATH	0	2281	Indole-3-acetaldehyde oxidase OS=Arabidopsis thaliana OX=3702 GN=AAO2 PE=1 SV=2
C03G004970.1	3.62288	8.0526	0	0	UP	344	KOG2931	0	662	Function unknown	-	-	-	-	XP_009131231.1	6.9e-198	694.9	XP_009131231.1 PREDICTED: pollen-specific protein SF21-like isoform X2 [Brassica rapa]	Q9ASU8|NDL2_ARATH	0	682	Protein NDL2 OS=Arabidopsis thaliana OX=3702 GN=NDL2 PE=1 SV=1
A01G013600.1	3.622	2.13607	6.69e-56	5.61e-55	UP	449	-	-	-	-	-	-	-	-	RID78453.1	3.6e-247	859	RID78453.1 hypothetical protein BRARA_A01284 [Brassica rapa]	Q8LJW1|ACR7_ARATH	0	861	ACT domain-containing protein ACR7 OS=Arabidopsis thaliana OX=3702 GN=ACR7 PE=2 SV=1
C02G010300.1	3.62139	-0.230845	9.62e-16	3.32e-15	UP	106	-	-	-	-	-	-	-	-	CDY19095.1	2.5e-34	149.8	CDY19095.1 BnaA04g18350D [Brassica napus]	P0CB23|Y4862_ARATH	2.93e-18	81.6	Uncharacterized protein At4g38062 OS=Arabidopsis thaliana OX=3702 GN=At4g38062 PE=4 SV=1
A09G045500.1	3.62076	5.79079	0	0	UP	412	-	-	-	-	-	-	-	-	XP_013748729.1	1.3e-214	750.7	XP_013748729.1 uncharacterized protein LOC106451355 [Brassica napus]	-	-	-	-
A09G006880.1	3.61956	6.59633	0	0	UP	259	-	-	-	-	GO:0006952(defense response)	-	-	-	XP_013661016.1	8.8e-105	385.2	XP_013661016.1 protein SRC2-like isoform X1 [Brassica napus]	-	-	-	-
A06G031070.1	3.6179	6.04633	0	0	UP	304	-	-	-	-	-	-	-	-	XP_009150498.1	2.9e-176	622.9	XP_009150498.1 PREDICTED: protein EXORDIUM-like 2 [Brassica rapa]	Q9FE06|EXOL2_ARATH	0	573	Protein EXORDIUM-like 2 OS=Arabidopsis thaliana OX=3702 GN=EXL2 PE=2 SV=1
C03G009420.1	3.61545	4.30165	0	0	UP	149	KOG1161	1.96e-81	241	Inorganic ion transport and metabolism	GO:0016036(cellular response to phosphate starvation)	-	-	-	VDC79082.1	1.3e-73	280.8	VDC79082.1 unnamed protein product [Brassica rapa]	Q8LBH4|SPX1_ARATH	8.32e-81	241	SPX domain-containing protein 1 OS=Arabidopsis thaliana OX=3702 GN=SPX1 PE=1 SV=2
A06G036050.1	3.61377	4.34915	2.92e-166	5.3e-165	UP	1007	-	-	-	-	GO:0006468(protein phosphorylation)	-	GO:0005515(protein binding),GO:0004672(protein kinase activity),GO:0005524(ATP binding)	K00924 E2.7.1.-; kinase [EC:2.7.1.-]	RID59547.1	2.6e-290	1003.4	RID59547.1 hypothetical protein BRARA_F02768 [Brassica rapa]	Q9SGP2|HSL1_ARATH	0	666	Receptor-like protein kinase HSL1 OS=Arabidopsis thaliana OX=3702 GN=HSL1 PE=2 SV=1
C07G039520.1	3.61138	3.08806	3.77e-06	7.52e-06	UP	879	-	-	-	-	GO:0006468(protein phosphorylation),GO:0048544(recognition of pollen)	-	GO:0004674(protein serine/threonine kinase activity),GO:0004672(protein kinase activity),GO:0005524(ATP binding)	-	XP_013596180.1	0	1771.9	XP_013596180.1 PREDICTED: G-type lectin S-receptor-like serine/threonine-protein kinase At5g24080 isoform X1 [Brassica oleracea var. oleracea]	Q9FLV4|Y5248_ARATH	0	1603	G-type lectin S-receptor-like serine/threonine-protein kinase At5g24080 OS=Arabidopsis thaliana OX=3702 GN=At5g24080 PE=2 SV=1
A05G036720.1	3.60969	6.31636	0	0	UP	310	KOG1441	0	588	Amino acid transport and metabolism; Carbohydrate transport and metabolism	-	-	-	-	XP_022575528.1	2.9e-163	579.7	XP_022575528.1 probable sugar phosphate/phosphate translocator At3g11320 [Brassica napus]	Q5XF09|PT311_ARATH	0	602	Probable sugar phosphate/phosphate translocator At3g11320 OS=Arabidopsis thaliana OX=3702 GN=At3g11320 PE=2 SV=1
A05G006570.1	3.60961	1.7691	1.23e-46	8.98e-46	UP	536	KOG1235	0	901	General function prediction only	-	-	-	K08869 ADCK, ABC1; aarF domain-containing kinase	RID61422.1	1.5e-308	1063.1	RID61422.1 hypothetical protein BRARA_E00574 [Brassica rapa]	O04212|Y2090_ARATH	0	1013	Putative ABC1 protein At2g40090 OS=Arabidopsis thaliana OX=3702 GN=At2g40090 PE=2 SV=2
C07G045000.1	3.60947	6.48691	0	0	UP	220	-	-	-	-	-	-	-	-	XP_013593516.1	6.4e-48	196.1	XP_013593516.1 PREDICTED: nucleolin 2 isoform X2 [Brassica oleracea var. oleracea]	-	-	-	-
A07G019660.1	3.60848	-0.0959127	1.14e-14	3.75e-14	UP	306	-	-	-	-	-	-	-	-	RID54282.1	6.9e-141	505.4	RID54282.1 hypothetical protein BRARA_G01616 [Brassica rapa]	-	-	-	-
A07G003770.1	3.60847	4.78901	0	0	UP	441	-	-	-	-	GO:0010099(regulation of photomorphogenesis)	-	-	-	XP_009121218.1	2.1e-244	849.7	XP_009121218.1 PREDICTED: F-box protein At2g16365 isoform X1 [Brassica rapa]	Q84V03|FB348_ARATH	0	582	F-box protein At2g16365 OS=Arabidopsis thaliana OX=3702 GN=At2g16365 PE=2 SV=2
C01G002640.1	3.60465	3.86399	3.87e-293	1.12e-291	UP	123	-	-	-	-	-	-	-	-	XP_013606732.1	4.6e-64	248.8	XP_013606732.1 PREDICTED: uncharacterized protein LOC106313439 [Brassica oleracea var. oleracea]	-	-	-	-
C09G052470.1	3.60376	5.4975	0	0	UP	352	-	-	-	-	-	-	-	-	XP_013667964.1	5.7e-200	701.8	XP_013667964.1 uncharacterized protein LOC106372324 [Brassica napus]	-	-	-	-
A07G014840.1	3.60352	2.32936	3.73e-86	4.23e-85	UP	475	KOG0156	0	676	Secondary metabolites biosynthesis, transport and catabolism	-	-	GO:0004497(monooxygenase activity),GO:0005506(iron ion binding),GO:0016705(oxidoreductase activity, acting on paired donors, with incorporation or reduction of molecular oxygen),GO:0020037(heme binding)	-	RID53805.1	5.5e-262	908.3	RID53805.1 hypothetical protein BRARA_G01175 [Brassica rapa]	Q9FG65|C81D1_ARATH	6.08e-174	501	Cytochrome P450 81D1 OS=Arabidopsis thaliana OX=3702 GN=CYP81D1 PE=2 SV=1
A06G034430.1	3.60319	0.282533	3.45e-25	1.63e-24	UP	793	KOG0239	0	659	Cytoskeleton	GO:0007018(microtubule-based movement)	-	GO:0003777(microtubule motor activity),GO:0005524(ATP binding),GO:0008017(microtubule binding)	K10403 KIF22; kinesin family member 22	VDC67860.1	0	1227.2	VDC67860.1 unnamed protein product [Brassica rapa]	F4KEC6|KN10C_ARATH	0	841	Kinesin-like protein KIN-10C OS=Arabidopsis thaliana OX=3702 GN=KIN10C PE=2 SV=1
A09G051230.1	3.60305	5.38556	0	0	UP	541	KOG0032	0	1022	Signal transduction mechanisms	GO:0006468(protein phosphorylation)	-	GO:0004672(protein kinase activity),GO:0005524(ATP binding),GO:0005509(calcium ion binding)	K13412 CPK; calcium-dependent protein kinase [EC:2.7.11.1]	XP_013663570.1	0	1084.3	XP_013663570.1 calcium-dependent protein kinase 32 [Brassica napus]	Q6NLQ6|CDPKW_ARATH	0	1026	Calcium-dependent protein kinase 32 OS=Arabidopsis thaliana OX=3702 GN=CPK32 PE=1 SV=1
C01G026500.1	3.60294	0.852779	7.15e-06	1.39e-05	UP	183	-	-	-	-	-	-	-	-	XP_013589491.1	4.1e-64	249.6	XP_013589491.1 PREDICTED: VQ motif-containing protein 22 [Brassica oleracea var. oleracea]	Q9LIE6|VQ22_ARATH	4.61e-26	101	VQ motif-containing protein 22 OS=Arabidopsis thaliana OX=3702 GN=VQ22 PE=2 SV=1
A06G011270.1	3.60277	1.37518	3.14e-14	1.01e-13	UP	479	KOG0780	0	833	Intracellular trafficking, secretion, and vesicular transport	GO:0006614(SRP-dependent cotranslational protein targeting to membrane)	GO:0048500(signal recognition particle)	GO:0008312(7S RNA binding),GO:0005525(GTP binding),GO:0003924(GTPase activity)	K03106 SRP54, ffh; signal recognition particle subunit SRP54 [EC:3.6.5.4]	XP_013641519.1	7.4e-267	924.5	XP_013641519.1 signal recognition particle 54 kDa protein 3-like [Brassica napus]	P49967|SR543_ARATH	0	851	Signal recognition particle 54 kDa protein 3 OS=Arabidopsis thaliana OX=3702 GN=SRP-54C PE=2 SV=2
A02G009670.1	3.60023	-0.709214	2.45e-12	7.21e-12	UP	67	-	-	-	-	-	-	-	-	-	-	-	-	-	-	-	-
C08G022980.1	3.59876	6.46306	0	0	UP	260	-	-	-	-	-	-	-	K13464 JAZ; jasmonate ZIM domain-containing protein	VDD56316.1	1.8e-137	493.8	VDD56316.1 unnamed protein product [Brassica oleracea]	Q9LMA8|TI10A_ARATH	7.32e-118	340	Protein TIFY 10A OS=Arabidopsis thaliana OX=3702 GN=TIFY10A PE=1 SV=1
C04G014380.1	3.59835	-0.426927	5.04e-21	2.11e-20	UP	389	KOG1166	8.4e-140	400	Cell cycle control, cell division, chromosome partitioning	GO:0007094(mitotic spindle assembly checkpoint signaling)	-	-	K02178 BUB1; checkpoint serine/threonine-protein kinase [EC:2.7.11.1]	CDY27958.1	1.7e-224	783.5	CDY27958.1 BnaCnng05430D [Brassica napus]	O22806|BUBR1_ARATH	0	650	Mitotic spindle checkpoint protein BUBR1 OS=Arabidopsis thaliana OX=3702 GN=BUBR1 PE=1 SV=2
C03G066400.1	3.59744	0.299753	4.17e-19	1.63e-18	UP	97	-	-	-	-	-	-	-	-	-	-	-	-	-	-	-	-
C01G018970.1	3.59597	0.532041	8.56e-38	5.35e-37	UP	221	KOG0014	4.62e-135	379	Transcription	GO:0045944(positive regulation of transcription by RNA polymerase II),GO:0006355(regulation of transcription, DNA-templated)	GO:0005634(nucleus)	GO:0003677(DNA binding),GO:0046983(protein dimerization activity),GO:0000977(RNA polymerase II transcription regulatory region sequence-specific DNA binding),GO:0003700(DNA-binding transcription factor activity)	-	XP_013583417.1	5.3e-111	405.6	XP_013583417.1 PREDICTED: MADS-box protein AGL24 isoform X2 [Brassica oleracea var. oleracea]	O82794|AGL24_ARATH	1.96e-134	379	MADS-box protein AGL24 OS=Arabidopsis thaliana OX=3702 GN=AGL24 PE=1 SV=1
A07G012310.1	3.59584	-0.215314	1.02e-20	4.22e-20	UP	226	KOG1562	3.78e-156	437	Amino acid transport and metabolism	-	-	GO:0003824(catalytic activity)	K00797 speE, SRM, SPE3; spermidine synthase [EC:2.5.1.16]	XP_013653305.1	1.2e-126	457.6	XP_013653305.1 spermidine synthase 1-like [Brassica napus]	Q9ZUB3|SPD1_ARATH	1.6e-155	437	Spermidine synthase 1 OS=Arabidopsis thaliana OX=3702 GN=SPDSYN1 PE=1 SV=1
C03G011160.1	3.5944	-0.386557	1.62e-10	4.31e-10	UP	356	KOG2049	1.78e-73	232	Translation, ribosomal structure and biogenesis	-	-	GO:0003723(RNA binding)	-	XP_013682312.1	1.4e-198	697.2	XP_013682312.1 putative pumilio homolog 19 [Brassica napus]	Q9XI17|PUM20_ARATH	1.09e-75	239	Putative pumilio homolog 20 OS=Arabidopsis thaliana OX=3702 GN=APUM20 PE=5 SV=2
C05G016610.1	3.59171	6.74352	0	0	UP	254	-	-	-	-	-	-	-	K13464 JAZ; jasmonate ZIM domain-containing protein	XP_022557238.1	2.5e-136	490	XP_022557238.1 protein TIFY 10A-like [Brassica napus]	Q9LMA8|TI10A_ARATH	3.6e-116	335	Protein TIFY 10A OS=Arabidopsis thaliana OX=3702 GN=TIFY10A PE=1 SV=1
C01G020360.1	3.58879	6.49642	0	0	UP	287	-	-	-	-	GO:0005975(carbohydrate metabolic process),GO:0006073(cellular glucan metabolic process),GO:0010411(xyloglucan metabolic process),GO:0042546(cell wall biogenesis)	GO:0005618(cell wall),GO:0048046(apoplast)	GO:0004553(hydrolase activity, hydrolyzing O-glycosyl compounds),GO:0016762(xyloglucan:xyloglucosyl transferase activity)	K14504 TCH4; xyloglucan:xyloglucosyl transferase TCH4 [EC:2.4.1.207]	XP_013641322.1	1e-162	577.8	XP_013641322.1 probable xyloglucan endotransglucosylase/hydrolase protein 23 isoform X2 [Brassica napus]	Q38910|XTH23_ARATH	0	549	Probable xyloglucan endotransglucosylase/hydrolase protein 23 OS=Arabidopsis thaliana OX=3702 GN=XTH23 PE=2 SV=1
C04G046860.1	3.58841	5.78445	3.86e-250	9.61e-249	UP	136	-	-	-	-	-	-	-	-	XP_013634213.1	2.1e-17	94	XP_013634213.1 PREDICTED: classical arabinogalactan protein 2 [Brassica oleracea var. oleracea]	Q9SJY7|AGP2_ARATH	5.22e-32	113	Classical arabinogalactan protein 2 OS=Arabidopsis thaliana OX=3702 GN=AGP2 PE=1 SV=1
A09G016210.1	3.58781	4.78022	2.9e-275	7.86e-274	UP	552	-	-	-	-	GO:0006355(regulation of transcription, DNA-templated)	-	GO:0003700(DNA-binding transcription factor activity),GO:0043565(sequence-specific DNA binding)	-	XP_013713768.1	6.9e-293	1011.1	XP_013713768.1 WRKY transcription factor 6 [Brassica napus]	Q9C519|WRKY6_ARATH	0	908	WRKY transcription factor 6 OS=Arabidopsis thaliana OX=3702 GN=WRKY6 PE=1 SV=1
C03G026640.1	3.5871	3.84818	1.6e-260	4.16e-259	UP	258	-	-	-	-	-	-	-	-	XP_013734876.1	7.3e-128	461.8	XP_013734876.1 uncharacterized protein BNAC03G72390D [Brassica napus]	-	-	-	-
A03G007340.1	3.58665	1.75586	2.83e-55	2.35e-54	UP	442	-	-	-	-	-	-	-	-	XP_013734652.1	7.2e-99	366.3	XP_013734652.1 uncharacterized protein BNAA03G18100D [Brassica napus]	Q9SHJ8|HIBC8_ARATH	2.7e-98	302	3-hydroxyisobutyryl-CoA hydrolase-like protein 5 OS=Arabidopsis thaliana OX=3702 GN=At1g06550 PE=1 SV=2
C07G017910.1	3.5852	4.44153	2.97e-234	6.99e-233	UP	227	KOG0406	3.21e-137	385	Posttranslational modification, protein turnover, chaperones	GO:0006749(glutathione metabolic process)	-	GO:0005515(protein binding),GO:0004364(glutathione transferase activity)	K00799 GST, gst; glutathione S-transferase [EC:2.5.1.18]	XP_013666512.1	2.1e-126	456.8	XP_013666512.1 glutathione S-transferase U13-like [Brassica napus]	Q9FUS6|GSTUD_ARATH	1.36e-136	385	Glutathione S-transferase U13 OS=Arabidopsis thaliana OX=3702 GN=GSTU13 PE=2 SV=1
A04G005390.1	3.58489	0.666857	5.08e-35	3.01e-34	UP	217	KOG1626	2.89e-150	417	Energy production and conversion	GO:0006796(phosphate-containing compound metabolic process)	GO:0005737(cytoplasm)	GO:0000287(magnesium ion binding),GO:0004427(inorganic diphosphatase activity)	K01507 ppa; inorganic pyrophosphatase [EC:3.6.1.1]	XP_009139385.1	7.1e-124	448.4	XP_009139385.1 PREDICTED: soluble inorganic pyrophosphatase 4-like [Brassica rapa]	Q9LFF9|IPYR4_ARATH	1.23e-149	417	Soluble inorganic pyrophosphatase 4 OS=Arabidopsis thaliana OX=3702 GN=PPA4 PE=1 SV=1
C04G000800.1	3.58248	1.3791	3.5e-23	1.56e-22	UP	338	KOG1950	0	628	Carbohydrate transport and metabolism	GO:0006012(galactose metabolic process)	-	GO:0047216(inositol 3-alpha-galactosyltransferase activity),GO:0016757(glycosyltransferase activity)	K18819 GOLS; inositol 3-alpha-galactosyltransferase [EC:2.4.1.123]	XP_013691918.1	6.5e-201	704.9	XP_013691918.1 galactinol synthase 1 [Brassica napus]	O22893|GOLS1_ARATH	0	628	Galactinol synthase 1 OS=Arabidopsis thaliana OX=3702 GN=GOLS1 PE=1 SV=1
C01G014620.1	3.58001	2.99345	2.73e-116	3.83e-115	UP	96	KOG2287	1.55e-25	100	Carbohydrate transport and metabolism	-	-	-	-	RID78303.1	9.1e-15	84.7	RID78303.1 hypothetical protein BRARA_A01146 [Brassica rapa]	-	-	-	-
A04G031180.1	3.57765	2.54486	1.57e-78	1.67e-77	UP	205	-	-	-	-	GO:0006952(defense response)	-	-	-	XP_013640021.1	4.8e-114	415.6	XP_013640021.1 BON1-associated protein 2 [Brassica napus]	Q58FX0|BAP2_ARATH	8.46e-91	267	BON1-associated protein 2 OS=Arabidopsis thaliana OX=3702 GN=BAP2 PE=1 SV=1
C08G019770.1	3.577	5.96777	0	0	UP	392	-	-	-	-	GO:0006487(protein N-linked glycosylation)	GO:0016020(membrane)	GO:0003830(beta-1,4-mannosylglycoprotein 4-beta-N-acetylglucosaminyltransferase activity)	K00737 MGAT3; beta-1,4-mannosyl-glycoprotein beta-1,4-N-acetylglucosaminyltransferase [EC:2.4.1.144]	XP_013605562.1	1.7e-240	836.6	XP_013605562.1 PREDICTED: uncharacterized protein LOC106312548 [Brassica oleracea var. oleracea]	Q02527|MGAT3_RAT	3.53e-20	95.9	Beta-1,4-mannosyl-glycoprotein 4-beta-N-acetylglucosaminyltransferase OS=Rattus norvegicus OX=10116 GN=Mgat3 PE=1 SV=2
C05G023630.1	3.5765	0.878911	6.95e-09	1.68e-08	UP	101	-	-	-	-	-	-	-	-	VDD43655.1	9.8e-44	181	VDD43655.1 unnamed protein product [Brassica oleracea]	-	-	-	-
A07G038480.1	3.5755	8.94411	0	0	UP	195	-	-	-	-	GO:0009415(response to water)	-	-	-	XP_013717955.1	1.1e-43	181.8	XP_013717955.1 dehydrin ERD14 [Brassica napus]	P42763|ERD14_ARATH	9.7e-51	164	Dehydrin ERD14 OS=Arabidopsis thaliana OX=3702 GN=ERD14 PE=1 SV=1
A03G021060.1	3.57503	3.3102	4.52e-82	4.97e-81	UP	519	KOG1282	0	908	Amino acid transport and metabolism; Posttranslational modification, protein turnover, chaperones	GO:0006508(proteolysis)	-	GO:0004185(serine-type carboxypeptidase activity)	K16298 SCPL-IV; serine carboxypeptidase-like clade IV [EC:3.4.16.-]	XP_009135107.1	2.7e-307	1058.9	XP_009135107.1 PREDICTED: serine carboxypeptidase-like 49 [Brassica rapa]	P32826|SCP49_ARATH	0	908	Serine carboxypeptidase-like 49 OS=Arabidopsis thaliana OX=3702 GN=SCPL49 PE=2 SV=2
C05G016070.1	3.57286	1.35878	6.6e-46	4.76e-45	UP	1113	-	-	-	-	GO:0006468(protein phosphorylation)	-	GO:0005515(protein binding),GO:0004672(protein kinase activity),GO:0005524(ATP binding)	-	RQM00541.1	7.3e-217	759.6	RQM00541.1 hypothetical protein DY000_00026973 [Brassica cretica]	Q9FZ59|PEPR2_ARATH	0	1667	Leucine-rich repeat receptor-like protein kinase PEPR2 OS=Arabidopsis thaliana OX=3702 GN=PEPR2 PE=1 SV=1
A10G006220.1	3.57149	2.98871	6.88e-19	2.67e-18	UP	329	KOG0565	0	560	Intracellular trafficking, secretion, and vesicular transport	GO:0046856(phosphatidylinositol dephosphorylation)	-	GO:0016791(phosphatase activity),GO:0003824(catalytic activity)	-	XP_009118928.1	1e-187	661	XP_009118928.1 PREDICTED: type IV inositol polyphosphate 5-phosphatase 11 [Brassica rapa]	Q5EAF2|IP5PB_ARATH	0	560	Type IV inositol polyphosphate 5-phosphatase 11 OS=Arabidopsis thaliana OX=3702 GN=IP5P11 PE=1 SV=1
C05G001930.1	3.57122	2.87039	2.82e-74	2.88e-73	UP	423	KOG0144	0	689	RNA processing and modification	-	GO:1990904(ribonucleoprotein complex)	GO:0003676(nucleic acid binding),GO:0003723(RNA binding)	K13207 CUGBP, BRUNOL, CELF; CUG-BP- and ETR3-like factor	XP_013586955.1	4.6e-244	848.6	XP_013586955.1 PREDICTED: RNA-binding protein BRN2 [Brassica oleracea var. oleracea]	Q8GZ26|BRN2L_ARATH	0	707	RNA-binding protein BRN2 OS=Arabidopsis thaliana OX=3702 GN=BRN2 PE=2 SV=1
A09G046610.1	3.57105	4.61675	6.1e-271	1.63e-269	UP	377	KOG1716	2.22e-147	418	Defense mechanisms	GO:0016311(dephosphorylation),GO:0005982(starch metabolic process),GO:0007623(circadian rhythm),GO:0046838(phosphorylated carbohydrate dephosphorylation)	-	GO:0008138(protein tyrosine/serine/threonine phosphatase activity),GO:0019203(carbohydrate phosphatase activity)	-	XP_009115923.1	6.5e-218	761.5	XP_009115923.1 PREDICTED: phosphoglucan phosphatase DSP4, chloroplastic isoform X2 [Brassica rapa]	Q9FEB5|DSP4_ARATH	0	664	Phosphoglucan phosphatase DSP4, chloroplastic OS=Arabidopsis thaliana OX=3702 GN=DSP4 PE=1 SV=1
C03G016100.1	3.5707	0.706319	4.18e-36	2.54e-35	UP	578	KOG1187	0	716	Signal transduction mechanisms	GO:0006468(protein phosphorylation)	-	GO:0004714(transmembrane receptor protein tyrosine kinase activity)	-	XP_013629976.1	5.8e-242	842	XP_013629976.1 PREDICTED: receptor-like protein kinase THESEUS 1 [Brassica oleracea var. oleracea]	Q9LK35|THE1_ARATH	0	716	Receptor-like protein kinase THESEUS 1 OS=Arabidopsis thaliana OX=3702 GN=THE1 PE=1 SV=1
C05G026550.1	3.5705	6.54379	0	0	UP	709	KOG0167	0	1100	Function unknown	GO:0016567(protein ubiquitination)	-	GO:0004842(ubiquitin-protein transferase activity),GO:0005515(protein binding)	-	VDD43993.1	0	1233.8	VDD43993.1 unnamed protein product [Brassica oleracea]	Q9C7R6|PUB17_ARATH	0	1100	U-box domain-containing protein 17 OS=Arabidopsis thaliana OX=3702 GN=PUB17 PE=2 SV=1
A05G001620.1	3.56941	6.54892	0	0	UP	215	-	-	-	-	-	-	-	-	XP_013747633.1	1.4e-52	211.5	XP_013747633.1 uncharacterized protein LOC106450507 [Brassica napus]	-	-	-	-
A07G020370.1	3.56928	6.28647	0	0	UP	244	KOG2332	5.76e-144	404	Inorganic ion transport and metabolism	GO:0006826(iron ion transport),GO:0006879(cellular iron ion homeostasis)	-	GO:0008199(ferric iron binding)	K00522 FTH1; ferritin heavy chain [EC:1.16.3.2]	VDC99274.1	1.5e-130	470.7	VDC99274.1 unnamed protein product [Brassica rapa]	Q9LYN2|FRI3_ARATH	2.44e-143	404	Ferritin-3, chloroplastic OS=Arabidopsis thaliana OX=3702 GN=FER3 PE=2 SV=1
C04G012960.1	3.56796	2.4243	2.61e-46	1.89e-45	UP	616	KOG2387	0	1016	Nucleotide transport and metabolism	GO:0006221(pyrimidine nucleotide biosynthetic process),GO:0006241(CTP biosynthetic process)	-	GO:0003883(CTP synthase activity)	K01937 pyrG, CTPS; CTP synthase [EC:6.3.4.2]	XP_013634206.1	0	1245.7	XP_013634206.1 PREDICTED: CTP synthase 1 isoform X3 [Brassica oleracea var. oleracea]	Q6GME1|PYRG2_XENLA	0	651	CTP synthase 2 OS=Xenopus laevis OX=8355 GN=ctps2 PE=2 SV=1
C05G037010.1	3.56751	2.17482	4.78e-93	5.73e-92	UP	256	-	-	-	-	-	-	GO:0008270(zinc ion binding)	-	XP_013584142.1	4e-126	456.1	XP_013584142.1 PREDICTED: B-box zinc finger protein 32-like [Brassica oleracea var. oleracea]	Q9LJB7|BBX32_ARATH	5.41e-87	261	B-box zinc finger protein 32 OS=Arabidopsis thaliana OX=3702 GN=BBX32 PE=1 SV=1
A02G012830.1	3.56557	8.96062	0	0	UP	1070	KOG0204	0	2035	Inorganic ion transport and metabolism	GO:0070588(calcium ion transmembrane transport)	GO:0016021(integral component of membrane),GO:0016020(membrane)	GO:0005215(transporter activity),GO:0005524(ATP binding),GO:0016887(ATP hydrolysis activity),GO:0005388(P-type calcium transporter activity),GO:0000166(nucleotide binding),GO:0005516(calmodulin binding)	K01537 ATP2C; P-type Ca2+ transporter type 2C [EC:7.2.2.10]	CDY20693.1	0	2045.8	CDY20693.1 BnaA02g08330D [Brassica napus]	Q9LF79|ACA8_ARATH	0	2022	Calcium-transporting ATPase 8, plasma membrane-type OS=Arabidopsis thaliana OX=3702 GN=ACA8 PE=1 SV=1
A10G026520.1	3.56368	1.42699	1.27e-43	8.86e-43	UP	425	KOG1263	0	606	Secondary metabolites biosynthesis, transport and catabolism	-	-	GO:0005507(copper ion binding),GO:0016491(oxidoreductase activity)	K05909 E1.10.3.2; laccase [EC:1.10.3.2]	XP_013715359.1	1.7e-201	707.2	XP_013715359.1 laccase-14-like [Brassica napus]	Q9FY79|LAC14_ARATH	0	606	Laccase-14 OS=Arabidopsis thaliana OX=3702 GN=LAC14 PE=2 SV=1
C08G002490.1	3.56283	3.09264	1.76e-174	3.33e-173	UP	250	KOG0710	4.82e-111	322	Posttranslational modification, protein turnover, chaperones	-	-	-	-	XP_009110988.1	2.2e-76	290.8	XP_009110988.1 PREDICTED: uncharacterized protein LOC103836477 [Brassica rapa]	Q4UJB1|HSPC4_RICFE	1.39e-11	64.3	Small heat shock protein C4 OS=Rickettsia felis (strain ATCC VR-1525 / URRWXCal2) OX=315456 GN=hspc4-1 PE=3 SV=1
A09G054900.1	3.56257	5.34104	1.35779858657e-313	4.15921802567e-312	UP	375	KOG0698	0	599	Signal transduction mechanisms	GO:0006470(protein dephosphorylation)	-	GO:0004722(protein serine/threonine phosphatase activity)	K14803 PTC2_3; protein phosphatase PTC2/3 [EC:3.1.3.16]	VDC63230.1	3.5e-211	739.2	VDC63230.1 unnamed protein product [Brassica rapa]	Q3EAF9|P2C49_ARATH	0	602	Probable protein phosphatase 2C 49 OS=Arabidopsis thaliana OX=3702 GN=At3g62260 PE=2 SV=1
A04G023750.1	3.56172	1.61316	7.88e-39	5.02e-38	UP	725	KOG0619	0	855	General function prediction only	-	-	GO:0005515(protein binding)	-	CDY37733.1	9.2e-277	958	CDY37733.1 BnaA04g19350D [Brassica napus]	F4IUU1|RLP27_ARATH	0	855	Receptor like protein 27 OS=Arabidopsis thaliana OX=3702 GN=RLP27 PE=2 SV=1
A01G021900.1	3.56093	7.20186	0	0	UP	191	-	-	-	-	-	-	-	-	XP_013664751.1	1.3e-100	370.9	XP_013664751.1 early light-induced protein 2, chloroplastic [Brassica napus]	Q94K66|ELIP2_ARATH	3.39e-100	290	Early light-induced protein 2, chloroplastic OS=Arabidopsis thaliana OX=3702 GN=ELIP2 PE=1 SV=1
A07G006050.1	3.56043	0.0401022	2.22e-26	1.08e-25	UP	107	-	-	-	-	-	-	-	-	VDC94412.1	5.2e-27	125.6	VDC94412.1 unnamed protein product [Brassica oleracea]	Q9ZSP5|AIR3_ARATH	4.98e-32	120	Subtilisin-like protease SBT5.3 OS=Arabidopsis thaliana OX=3702 GN=AIR3 PE=2 SV=1
C02G007760.1	3.55849	6.47541	0	0	UP	460	KOG1192	0	753	Energy production and conversion; Carbohydrate transport and metabolism	-	-	GO:0008194(UDP-glycosyltransferase activity)	K10757 E2.4.1.91; flavonol 3-O-glucosyltransferase [EC:2.4.1.91]	XP_013620486.1	3e-265	919.1	XP_013620486.1 PREDICTED: UDP-glycosyltransferase 78D2-like [Brassica oleracea var. oleracea]	Q9LFJ8|U78D2_ARATH	0	753	UDP-glycosyltransferase 78D2 OS=Arabidopsis thaliana OX=3702 GN=UGT78D2 PE=2 SV=1
C09G001410.1	3.55765	6.34441	0	0	UP	738	KOG0027	1.93e-70	228	Signal transduction mechanisms	-	-	GO:0005509(calcium ion binding),GO:0046872(metal ion binding)	-	RQL96197.1	3e-235	820.1	RQL96197.1 hypothetical protein DY000_00022532 [Brassica cretica]	Q9FDX6|CP1_ARATH	8.18e-70	228	Calcium-binding protein CP1 OS=Arabidopsis thaliana OX=3702 GN=CP1 PE=2 SV=1
A01G010060.1	3.55663	3.85232	4.68e-137	7.35e-136	UP	402	-	-	-	-	-	-	-	-	VDC74499.1	2.2e-232	809.7	VDC74499.1 unnamed protein product [Brassica rapa]	-	-	-	-
C04G038640.1	3.55469	3.5733	1.35e-56	1.14e-55	UP	189	KOG0725	3.17e-93	273	General function prediction only	-	-	-	K00059 fabG, OAR1; 3-oxoacyl-[acyl-carrier protein] reductase [EC:1.1.1.100]	CDY47331.1	2.9e-81	306.6	CDY47331.1 BnaCnng14680D [Brassica napus]	Q9SQR4|ADRC3_ARATH	3.69e-68	211	NADPH-dependent aldehyde reductase-like protein, chloroplastic OS=Arabidopsis thaliana OX=3702 GN=At3g03980 PE=3 SV=1
C04G041470.1	3.55362	9.88877	0	0	UP	283	-	-	-	-	-	-	GO:0070300(phosphatidic acid binding)	-	CDY30254.1	3.7e-72	276.9	CDY30254.1 BnaC04g31650D [Brassica napus]	Q9FKA5|Y5957_ARATH	1.39e-97	294	Uncharacterized protein At5g39570 OS=Arabidopsis thaliana OX=3702 GN=At5g39570 PE=1 SV=1
C03G012690.1	3.55247	0.593883	8.53e-16	2.95e-15	UP	175	-	-	-	-	-	-	-	-	XP_009132158.1	3.3e-63	246.5	XP_009132158.1 PREDICTED: uncharacterized protein LOC103856780 isoform X2 [Brassica rapa]	-	-	-	-
C03G062620.1	3.55184	6.4117	0	0	UP	763	KOG0167	0	1166	Function unknown	GO:0016567(protein ubiquitination)	-	GO:0004842(ubiquitin-protein transferase activity),GO:0005515(protein binding)	-	CDY54827.1	0	1335.9	CDY54827.1 BnaC03g75790D [Brassica napus]	O48700|PUB6_ARATH	0	1316	U-box domain-containing protein 6 OS=Arabidopsis thaliana OX=3702 GN=PUB6 PE=2 SV=2
C08G004770.1	3.54943	6.01393	0	0	UP	129	-	-	-	-	GO:0006886(intracellular protein transport)	GO:0005783(endoplasmic reticulum),GO:0016021(integral component of membrane)	-	-	VDD54083.1	2.4e-63	246.5	VDD54083.1 unnamed protein product, partial [Brassica oleracea]	-	-	-	-
A09G059900.1	3.5493	7.04013	0	0	UP	713	-	-	-	-	GO:0045944(positive regulation of transcription by RNA polymerase II)	-	GO:0000981(DNA-binding transcription factor activity, RNA polymerase II-specific),GO:0000987(cis-regulatory region sequence-specific DNA binding),GO:0003677(DNA binding),GO:0046983(protein dimerization activity)	-	XP_013603519.1	4.4e-199	699.9	XP_013603519.1 PREDICTED: MADS-box transcription factor 25-like [Brassica oleracea var. oleracea]	Q7X9I0|AGL65_ARATH	0	637	Agamous-like MADS-box protein AGL65 OS=Arabidopsis thaliana OX=3702 GN=AGL65 PE=1 SV=1
C04G056680.1	3.54655	8.32781	0	0	UP	244	-	-	-	-	-	-	-	K17991 PXG; peroxygenase [EC:1.11.2.3]	XP_022558045.1	1.2e-140	504.2	XP_022558045.1 probable peroxygenase 3 [Brassica napus]	O22788|PXG3_ARATH	6.35e-152	425	Probable peroxygenase 3 OS=Arabidopsis thaliana OX=3702 GN=PXG3 PE=1 SV=1
A02G005600.1	3.54651	2.65026	2.1e-134	3.25e-133	UP	678	KOG0331	0	913	RNA processing and modification	-	-	GO:0003676(nucleic acid binding),GO:0005524(ATP binding),GO:0005515(protein binding)	K12823 DDX5, DBP2; ATP-dependent RNA helicase DDX5/DBP2 [EC:3.6.4.13]	XP_013613396.1	2.7e-307	1059.3	XP_013613396.1 PREDICTED: DEAD-box ATP-dependent RNA helicase 46 [Brassica oleracea var. oleracea]	Q9LYJ9|RH46_ARATH	0	1039	DEAD-box ATP-dependent RNA helicase 46 OS=Arabidopsis thaliana OX=3702 GN=RH46 PE=2 SV=2
C06G042450.1	3.54643	6.74248	0	0	UP	174	KOG2839	8.8e-101	288	Signal transduction mechanisms	-	-	-	K07766 E3.6.1.52; diphosphoinositol-polyphosphate diphosphatase [EC:3.6.1.52]	XP_013699188.1	7.4e-100	368.2	XP_013699188.1 nudix hydrolase 21, chloroplastic-like [Brassica napus]	Q8VY81|NUD21_ARATH	4.12e-101	292	Nudix hydrolase 21, chloroplastic OS=Arabidopsis thaliana OX=3702 GN=NUDT21 PE=2 SV=1
C02G002440.1	3.54556	0.325075	1.71e-15	5.84e-15	UP	215	-	-	-	-	GO:0009691(cytokinin biosynthetic process)	-	GO:0016787(hydrolase activity)	K22522 LOG; cytokinin riboside 5'-monophosphate phosphoribohydrolase [EC:3.2.2.-]	XP_013618721.1	1.2e-118	431	XP_013618721.1 PREDICTED: cytokinin riboside 5'-monophosphate phosphoribohydrolase LOG7-like [Brassica oleracea var. oleracea]	Q8GW29|LOG7_ARATH	3.4e-156	434	Cytokinin riboside 5'-monophosphate phosphoribohydrolase LOG7 OS=Arabidopsis thaliana OX=3702 GN=LOG7 PE=1 SV=2
A05G026750.1	3.54535	3.01311	1.65e-139	2.62e-138	UP	221	-	-	-	-	-	-	GO:0008270(zinc ion binding)	-	CDY19582.1	2e-102	377.1	CDY19582.1 BnaA05g19900D [Brassica napus]	Q9LJB7|BBX32_ARATH	1.63e-84	253	B-box zinc finger protein 32 OS=Arabidopsis thaliana OX=3702 GN=BBX32 PE=1 SV=1
C07G033250.1	3.54515	5.05038	6.83e-96	8.36e-95	UP	189	KOG3183	3.71e-110	313	General function prediction only	-	-	GO:0008270(zinc ion binding)	-	XP_013596154.1	1.3e-110	404.1	XP_013596154.1 PREDICTED: zinc finger AN1 domain-containing stress-associated protein 12 [Brassica oleracea var. oleracea]	Q67YE6|SAP12_ARATH	1.57e-109	313	Zinc finger AN1 domain-containing stress-associated protein 12 OS=Arabidopsis thaliana OX=3702 GN=SAP12 PE=2 SV=2
C03G003700.1	3.5415	6.18779	0	0	UP	589	KOG0293	0	1049	Function unknown	-	-	GO:0005515(protein binding)	K22382 WDR26; WD repeat-containing protein 26	XP_009131082.1	0	1152.9	XP_009131082.1 PREDICTED: WD repeat-containing protein 26-like [Brassica rapa]	Q9FNN2|WDR26_ARATH	0	1049	WD repeat-containing protein 26 homolog OS=Arabidopsis thaliana OX=3702 GN=WDR26 PE=1 SV=1
A01G046030.1	3.53901	5.79323	0	0	UP	503	KOG0254	0	610	General function prediction only	GO:0055085(transmembrane transport)	GO:0016021(integral component of membrane),GO:0016020(membrane)	GO:0022857(transmembrane transporter activity)	-	XP_013729199.1	7.3e-273	944.5	XP_013729199.1 D-xylose-proton symporter-like 1 [Brassica napus]	Q8L6Z8|XYLL1_ARATH	0	868	D-xylose-proton symporter-like 1 OS=Arabidopsis thaliana OX=3702 GN=At3g03090 PE=2 SV=1
A06G015060.1	3.53846	3.41929	1.49e-127	2.23e-126	UP	462	-	-	-	-	GO:0006355(regulation of transcription, DNA-templated)	-	GO:0003700(DNA-binding transcription factor activity),GO:0043565(sequence-specific DNA binding)	-	XP_009149435.1	5.3e-254	881.7	XP_009149435.1 PREDICTED: uncharacterized protein LOC103872751 [Brassica rapa]	P23922|HBP1A_WHEAT	3.31e-10	65.1	Transcription factor HBP-1a OS=Triticum aestivum OX=4565 PE=2 SV=1
C03G004580.1	3.53679	5.21504	0	0	UP	265	KOG1525	3.77e-39	141	Cell cycle control, cell division, chromosome partitioning	GO:0007064(mitotic sister chromatid cohesion)	-	-	-	XP_009131187.1	4.3e-67	260	XP_009131187.1 PREDICTED: DEAD-box ATP-dependent RNA helicase 28 [Brassica rapa]	O04716|MSH6_ARATH	1.82e-07	55.5	DNA mismatch repair protein MSH6 OS=Arabidopsis thaliana OX=3702 GN=MSH6 PE=1 SV=2
C02G051700.1	3.53646	6.1671	0	0	UP	656	KOG0698	0	615	Signal transduction mechanisms	GO:0033014(tetrapyrrole biosynthetic process),GO:0007034(vacuolar transport)	-	GO:0004722(protein serine/threonine phosphatase activity),GO:0004418(hydroxymethylbilane synthase activity)	-	XP_022552954.1	1.9e-204	717.6	XP_022552954.1 probable protein phosphatase 2C 73 [Brassica napus]	Q0WRB2|P2C73_ARATH	0	661	Probable protein phosphatase 2C 73 OS=Arabidopsis thaliana OX=3702 GN=PPC6-7 PE=2 SV=1
A05G038170.1	3.53615	2.63447	3.12e-60	2.74e-59	UP	367	KOG2160	0	670	Posttranslational modification, protein turnover, chaperones	-	-	-	K09562 HSPBP1, FES1; hsp70-interacting protein	XP_009146934.1	5.6e-198	695.3	XP_009146934.1 PREDICTED: uncharacterized protein LOC103870549 [Brassica rapa]	Q99P31|HPBP1_MOUSE	5.9e-15	78.6	Hsp70-binding protein 1 OS=Mus musculus OX=10090 GN=Hspbp1 PE=1 SV=1
A03G025260.1	3.53507	0.831089	6.24e-18	2.34e-17	UP	353	KOG0143	0	590	Secondary metabolites biosynthesis, transport and catabolism; General function prediction only	-	-	-	-	VDC82035.1	8.6e-212	741.1	VDC82035.1 unnamed protein product [Brassica rapa]	Q9SRM3|DIOX6_ARATH	7.98e-63	208	Probable 2-oxoglutarate-dependent dioxygenase At3g111800 OS=Arabidopsis thaliana OX=3702 GN=At3g11180 PE=2 SV=1
C01G015550.1	3.53422	5.63126	0	0	UP	572	KOG0032	0	1003	Signal transduction mechanisms	GO:0006468(protein phosphorylation)	-	GO:0005509(calcium ion binding),GO:0004672(protein kinase activity),GO:0005524(ATP binding)	K13412 CPK; calcium-dependent protein kinase [EC:2.7.11.1]	XP_013601213.1	4.1e-304	1048.5	XP_013601213.1 PREDICTED: calcium-dependent protein kinase 15 [Brassica oleracea var. oleracea]	O49717|CDPKF_ARATH	0	1003	Calcium-dependent protein kinase 15 OS=Arabidopsis thaliana OX=3702 GN=CPK15 PE=2 SV=1
A05G041770.1	3.53183	1.82129	1.05e-49	8.06e-49	UP	441	-	-	-	-	GO:0000160(phosphorelay signal transduction system)	-	GO:0016788(hydrolase activity, acting on ester bonds)	-	VDC73342.1	3.5e-170	603.2	VDC73342.1 unnamed protein product, partial [Brassica rapa]	Q9M8Y5|LTL1_ARATH	0	595	GDSL esterase/lipase LTL1 OS=Arabidopsis thaliana OX=3702 GN=LTL1 PE=2 SV=1
C02G024020.1	3.5291	0.690916	8.98e-23	3.96e-22	UP	127	KOG2399	2.49e-34	125	Inorganic ion transport and metabolism	-	-	-	K13754 SLC24A6, NCKX6; solute carrier family 24 (sodium/potassium/calcium exchanger), member 6	VDC85639.1	5.2e-42	175.6	VDC85639.1 unnamed protein product [Brassica rapa]	Q9FKP2|CCX2_ARATH	1.05e-33	125	Cation/calcium exchanger 2 OS=Arabidopsis thaliana OX=3702 GN=CCX2 PE=3 SV=1
C05G051670.1	3.52815	3.23724	4.62e-120	6.63e-119	UP	496	KOG0631	0	916	Carbohydrate transport and metabolism	GO:0006012(galactose metabolic process),GO:0046835(carbohydrate phosphorylation)	GO:0005737(cytoplasm)	GO:0005524(ATP binding),GO:0004335(galactokinase activity),GO:0016301(kinase activity),GO:0016773(phosphotransferase activity, alcohol group as acceptor)	K18674 GALK2; N-acetylgalactosamine kinase [EC:2.7.1.157]	XP_013697700.1	1.1e-284	983.8	XP_013697700.1 galactokinase [Brassica napus]	Q9SEE5|GALK1_ARATH	0	916	Galactokinase OS=Arabidopsis thaliana OX=3702 GN=GAL1 PE=1 SV=2
C07G039010.1	3.52726	6.72815	0	0	UP	457	-	-	-	-	GO:0006355(regulation of transcription, DNA-templated)	-	GO:0003677(DNA binding)	-	XP_013643685.1	3.5e-258	895.6	XP_013643685.1 NAC domain-containing protein 62-like isoform X1 [Brassica napus]	Q9LKG8|NAC91_ARATH	0	581	NAC domain-containing protein 91 OS=Arabidopsis thaliana OX=3702 GN=NAC091 PE=1 SV=1
C05G052640.1	3.52349	4.92374	0	0	UP	117	-	-	-	-	-	-	-	-	XP_013640271.1	9.9e-56	221.1	XP_013640271.1 protein RALF-like 22 [Brassica napus]	Q9MA62|RLF22_ARATH	1.74e-59	181	Protein RALF-like 22 OS=Arabidopsis thaliana OX=3702 GN=RALFL22 PE=3 SV=1
C08G033920.1	3.52334	6.22783	0	0	UP	256	KOG2332	1.61e-145	409	Inorganic ion transport and metabolism	GO:0006826(iron ion transport),GO:0006879(cellular iron ion homeostasis)	-	GO:0008199(ferric iron binding)	K00522 FTH1; ferritin heavy chain [EC:1.16.3.2]	ACG24052.1	1.1e-120	438	ACG24052.1 ferritin-1 [Zea mays]	Q9LYN2|FRI3_ARATH	6.82e-145	409	Ferritin-3, chloroplastic OS=Arabidopsis thaliana OX=3702 GN=FER3 PE=2 SV=1
A05G029100.1	3.52095	6.31887	0	0	UP	266	KOG1721	8.01e-99	291	General function prediction only	-	-	GO:0003700(DNA-binding transcription factor activity)	-	XP_013703709.1	2.1e-130	470.3	XP_013703709.1 zinc finger protein AZF2-like [Brassica napus]	Q9SSW2|AZF2_ARATH	3.4e-98	291	Zinc finger protein AZF2 OS=Arabidopsis thaliana OX=3702 GN=AZF2 PE=2 SV=1
C01G044130.1	3.51987	4.37013	2.01e-223	4.58e-222	UP	550	KOG1603	6.86e-31	128	Inorganic ion transport and metabolism	-	-	GO:0046872(metal ion binding)	-	XP_013622414.1	7.4e-45	187.2	XP_013622414.1 PREDICTED: AT-rich interactive domain-containing protein 1B-like [Brassica oleracea var. oleracea]	Q0WV37|HIP34_ARATH	6.61e-59	208	Heavy metal-associated isoprenylated plant protein 34 OS=Arabidopsis thaliana OX=3702 GN=HIPP34 PE=2 SV=1
A08G033920.1	3.51931	3.41293	3.27e-78	3.47e-77	UP	399	KOG1595	0	541	General function prediction only	-	-	GO:0046872(metal ion binding)	-	XP_009111142.1	9.2e-162	575.1	XP_009111142.1 PREDICTED: zinc finger CCCH domain-containing protein 2 [Brassica rapa]	Q9ZWA1|C3H2_ARATH	0	541	Zinc finger CCCH domain-containing protein 2 OS=Arabidopsis thaliana OX=3702 GN=TZF4 PE=1 SV=1
A08G021330.1	3.51872	6.17853	0	0	UP	369	KOG1542	0	685	Posttranslational modification, protein turnover, chaperones	GO:0006508(proteolysis)	-	GO:0008234(cysteine-type peptidase activity)	K01373 CTSF; cathepsin F [EC:3.4.22.41]	XP_009109502.1	1.7e-215	753.4	XP_009109502.1 PREDICTED: cysteine protease RD19A-like [Brassica rapa]	P43296|RD19A_ARATH	0	685	Cysteine protease RD19A OS=Arabidopsis thaliana OX=3702 GN=RD19A PE=1 SV=1
C02G024950.1	3.51695	7.16544	0	0	UP	344	KOG2620	0	540	Energy production and conversion	-	-	-	-	XP_013616164.1	8.5e-156	555.1	XP_013616164.1 PREDICTED: hypersensitive-induced response protein 2-like isoform X1 [Brassica oleracea var. oleracea]	Q9CAR7|HIR2_ARATH	0	540	Hypersensitive-induced response protein 2 OS=Arabidopsis thaliana OX=3702 GN=HIR2 PE=1 SV=1
C06G011280.1	3.51478	1.9935	1.13e-26	5.53e-26	UP	347	KOG1187	0	608	Signal transduction mechanisms	GO:0006468(protein phosphorylation)	-	GO:0004672(protein kinase activity),GO:0005524(ATP binding),GO:0004714(transmembrane receptor protein tyrosine kinase activity)	-	XP_013708153.1	7.6e-197	691.4	XP_013708153.1 probable receptor-like protein kinase At1g33260 [Brassica napus]	P0DKI6|Y1332_ARATH	0	611	Probable receptor-like protein kinase At1g33260 OS=Arabidopsis thaliana OX=3702 GN=At1g33260 PE=2 SV=1
C02G028180.1	3.51441	1.36196	2.47e-26	1.2e-25	UP	311	-	-	-	-	-	-	-	-	XP_013676603.1	9.3e-186	654.4	XP_013676603.1 uncharacterized protein BNACNNG50270D isoform X1 [Brassica napus]	-	-	-	-
A01G007470.1	3.51431	2.2403	4.1e-68	3.93e-67	UP	282	-	-	-	-	GO:0010411(xyloglucan metabolic process),GO:0042546(cell wall biogenesis),GO:0006073(cellular glucan metabolic process),GO:0005975(carbohydrate metabolic process)	GO:0005618(cell wall),GO:0048046(apoplast)	GO:0016762(xyloglucan:xyloglucosyl transferase activity),GO:0004553(hydrolase activity, hydrolyzing O-glycosyl compounds)	K08235 E2.4.1.207; xyloglucan:xyloglucosyl transferase [EC:2.4.1.207]	XP_009127924.1	1.6e-173	613.6	XP_009127924.1 PREDICTED: probable xyloglucan endotransglucosylase/hydrolase protein 17 [Brassica rapa]	Q9FI31|XTH20_ARATH	0	504	Xyloglucan endotransglucosylase/hydrolase protein 20 OS=Arabidopsis thaliana OX=3702 GN=XTH20 PE=2 SV=1
A10G027800.1	3.51363	5.43869	0	0	UP	283	KOG1620	0	517	Lipid transport and metabolism; Transcription ; Signal transduction mechanisms	GO:0032958(inositol phosphate biosynthetic process)	-	GO:0016301(kinase activity)	K00915 IPMK, IPK2; inositol-polyphosphate multikinase [EC:2.7.1.140 2.7.1.151]	XP_013715732.1	4.5e-163	578.9	XP_013715732.1 inositol polyphosphate multikinase alpha [Brassica napus]	Q9LY23|IPMKA_ARATH	0	517	Inositol polyphosphate multikinase alpha OS=Arabidopsis thaliana OX=3702 GN=IPK2a PE=1 SV=1
A04G015410.1	3.5131	-0.0859347	7.21e-20	2.89e-19	UP	102	-	-	-	-	-	-	-	-	XP_009140304.1	1.8e-29	133.7	XP_009140304.1 PREDICTED: uncharacterized protein LOC103864296 [Brassica rapa]	-	-	-	-
A06G016600.1	3.51282	1.51564	4.64e-72	4.64e-71	UP	372	KOG3178	0	675	General function prediction only	-	-	GO:0046983(protein dimerization activity),GO:0008171(O-methyltransferase activity),GO:0008168(methyltransferase activity)	-	XP_013642322.2	2.7e-216	756.1	XP_013642322.2 indole glucosinolate O-methyltransferase 4-like [Brassica napus]	Q9LPU8|IGMT4_ARATH	0	675	Indole glucosinolate O-methyltransferase 4 OS=Arabidopsis thaliana OX=3702 GN=IGMT4 PE=1 SV=1
A04G014270.1	3.5111	2.85449	1.72e-102	2.21e-101	UP	149	KOG0027	1.63e-105	298	Signal transduction mechanisms	-	-	GO:0005509(calcium ion binding)	K02183 CALM; calmodulin	XP_009105204.1	1.9e-56	223.8	XP_009105204.1 PREDICTED: calmodulin-1 [Brassica rapa]	P0DH96|CALM4_ARATH	6.9e-105	298	Calmodulin-4 OS=Arabidopsis thaliana OX=3702 GN=CAM4 PE=1 SV=1
C05G049720.1	3.51106	7.4782	0	0	UP	367	KOG2160	0	676	Posttranslational modification, protein turnover, chaperones	-	-	-	K09562 HSPBP1, FES1; hsp70-interacting protein	XP_013750357.1	6.4e-202	708.4	XP_013750357.1 hsp70 nucleotide exchange factor fes1-like [Brassica napus]	Q0V4C4|FES1_PHANO	8.68e-15	75.9	Hsp70 nucleotide exchange factor FES1 OS=Phaeosphaeria nodorum (strain SN15 / ATCC MYA-4574 / FGSC 10173) OX=321614 GN=FES1 PE=3 SV=1
A10G000510.1	3.51088	1.63161	2.36e-29	1.24e-28	UP	483	KOG1192	0	766	Energy production and conversion; Carbohydrate transport and metabolism	-	-	GO:0008194(UDP-glycosyltransferase activity)	K08237 E2.4.1.218; hydroquinone glucosyltransferase [EC:2.4.1.218]	XP_009119690.1	6.3e-282	974.5	XP_009119690.1 PREDICTED: UDP-glycosyltransferase 72B3 [Brassica rapa]	Q9LNI1|U72B3_ARATH	0	766	UDP-glycosyltransferase 72B3 OS=Arabidopsis thaliana OX=3702 GN=UGT72B3 PE=2 SV=1
A09G068320.1	3.5093	0.718077	1.03e-16	3.68e-16	UP	197	-	-	-	-	-	-	-	-	XP_013602595.1	5.8e-101	372.1	XP_013602595.1 PREDICTED: uncharacterized protein LOC106309966 [Brassica oleracea var. oleracea]	-	-	-	-
A08G021860.1	3.507	3.95245	1.04e-225	2.39e-224	UP	471	KOG2118	0	628	Function unknown	GO:0010960(magnesium ion homeostasis)	-	-	K16302 CNNM; metal transporter CNNM	XP_009109569.1	1.2e-256	890.6	XP_009109569.1 PREDICTED: DUF21 domain-containing protein At4g14230 [Brassica rapa]	Q4V3C7|Y4423_ARATH	0	796	DUF21 domain-containing protein At4g14230 OS=Arabidopsis thaliana OX=3702 GN=CBSDUF2 PE=2 SV=1
C06G031940.1	3.50574	3.97351	2.33e-155	4.03e-154	UP	362	-	-	-	-	GO:0042744(hydrogen peroxide catabolic process),GO:0006979(response to oxidative stress)	-	GO:0004601(peroxidase activity),GO:0020037(heme binding)	K00430 E1.11.1.7; peroxidase [EC:1.11.1.7]	CDY53824.1	1.1e-203	714.1	CDY53824.1 BnaAnng12900D [Brassica napus]	Q96520|PER12_ARATH	0	654	Peroxidase 12 OS=Arabidopsis thaliana OX=3702 GN=PER12 PE=1 SV=1
A07G036350.1	3.5057	5.66907	0	0	UP	407	KOG1455	0	712	Lipid transport and metabolism	-	-	-	K01054 MGLL; acylglycerol lipase [EC:3.1.1.23]	RID56035.1	1.5e-228	797	RID56035.1 hypothetical protein BRARA_G03261 [Brassica rapa]	Q99685|MGLL_HUMAN	6.08e-36	136	Monoglyceride lipase OS=Homo sapiens OX=9606 GN=MGLL PE=1 SV=2
A01G042500.1	3.50566	0.892807	6.05e-11	1.65e-10	UP	629	KOG2344	0	946	Intracellular trafficking, secretion, and vesicular transport	GO:0006887(exocytosis)	GO:0000145(exocyst)	GO:0005546(phosphatidylinositol-4,5-bisphosphate binding)	-	XP_013724055.1	0	1209.1	XP_013724055.1 exocyst complex component EXO70H1-like [Brassica napus]	Q8VY27|E70H1_ARATH	4.97e-166	491	Exocyst complex component EXO70H1 OS=Arabidopsis thaliana OX=3702 GN=EXO70H1 PE=1 SV=1
C01G011160.1	3.50523	4.16333	9.24e-206	1.97e-204	UP	228	-	-	-	-	GO:0006355(regulation of transcription, DNA-templated),GO:0009873(ethylene-activated signaling pathway)	-	GO:0003700(DNA-binding transcription factor activity),GO:0003677(DNA binding)	K09286 EREBP; EREBP-like factor	XP_013724110.1	4.1e-122	442.6	XP_013724110.1 ethylene-responsive transcription factor 1A-like [Brassica napus]	O80337|EF100_ARATH	6.27e-116	334	Ethylene-responsive transcription factor 1A OS=Arabidopsis thaliana OX=3702 GN=ERF1A PE=1 SV=2
A01G035430.1	3.50487	5.72198	0	0	UP	264	KOG1721	1.32e-101	298	General function prediction only	-	-	GO:0003700(DNA-binding transcription factor activity)	-	CDY42192.1	1.2e-104	384.8	CDY42192.1 BnaA01g26030D [Brassica napus]	Q9SSW2|AZF2_ARATH	5.6e-101	298	Zinc finger protein AZF2 OS=Arabidopsis thaliana OX=3702 GN=AZF2 PE=2 SV=1
A09G042020.1	3.50486	9.47129	0	0	UP	649	KOG0101	0	1259	Posttranslational modification, protein turnover, chaperones	-	-	GO:0005524(ATP binding),GO:0140662(ATP-dependent protein folding chaperone)	K03283 HSPA1s; heat shock 70kDa protein 1/2/6/8	VDC61892.1	0	1168.3	VDC61892.1 unnamed protein product [Brassica rapa]	P22953|MD37E_ARATH	0	1259	Probable mediator of RNA polymerase II transcription subunit 37e OS=Arabidopsis thaliana OX=3702 GN=MED37E PE=1 SV=3
A07G025160.1	3.50434	2.45954	5.2e-93	6.22e-92	UP	288	-	-	-	-	-	-	GO:0008270(zinc ion binding)	-	XP_013648648.1	7.1e-164	581.6	XP_013648648.1 B-box zinc finger protein 22-like [Brassica napus]	Q9SYM2|BBX22_ARATH	2.24e-155	438	B-box zinc finger protein 22 OS=Arabidopsis thaliana OX=3702 GN=BBX22 PE=1 SV=2
A08G003790.1	3.50154	3.57764	3.91e-185	7.72e-184	UP	744	-	-	-	-	GO:0071805(potassium ion transmembrane transport)	GO:0016020(membrane)	GO:0015079(potassium ion transmembrane transporter activity)	K03549 kup; KUP system potassium uptake protein	RID49523.1	0	1417.1	RID49523.1 hypothetical protein BRARA_H00321 [Brassica rapa]	O49423|POT9_ARATH	0	1095	Potassium transporter 9 OS=Arabidopsis thaliana OX=3702 GN=POT9 PE=2 SV=2
C02G021460.1	3.49807	4.00768	2.9e-221	6.53e-220	UP	427	-	-	-	-	GO:0016567(protein ubiquitination)	-	GO:0004842(ubiquitin-protein transferase activity),GO:0061630(ubiquitin protein ligase activity)	-	XP_013671209.1	9e-224	781.2	XP_013671209.1 U-box domain-containing protein 20 [Brassica napus]	Q9C8D1|PUB20_ARATH	0	609	U-box domain-containing protein 20 OS=Arabidopsis thaliana OX=3702 GN=PUB20 PE=2 SV=1
A02G033630.1	3.49804	0.880765	2.69e-25	1.27e-24	UP	262	KOG1609	5.02e-60	192	RNA processing and modification	-	-	GO:0008270(zinc ion binding)	-	XP_013684298.1	1.3e-151	540.8	XP_013684298.1 uncharacterized protein BNAA02G27020D [Brassica napus]	F4JKK0|SUD1_ARATH	4.82e-08	57	Probable E3 ubiquitin ligase SUD1 OS=Arabidopsis thaliana OX=3702 GN=SUD1 PE=1 SV=1
A07G020290.1	3.49759	1.15302	3.88e-31	2.12e-30	UP	283	-	-	-	-	-	-	-	-	XP_009103969.1	1.8e-148	530.4	XP_009103969.1 PREDICTED: uncharacterized protein LOC103830022 isoform X1 [Brassica rapa]	-	-	-	-
C04G056810.1	3.49758	4.47836	7.68e-242	1.86e-240	UP	196	-	-	-	-	-	-	GO:0005515(protein binding)	-	XP_013634250.1	5.5e-83	312.4	XP_013634250.1 PREDICTED: uncharacterized protein LOC106339928 [Brassica oleracea var. oleracea]	-	-	-	-
C03G023030.1	3.49697	3.84396	1.26e-174	2.38e-173	UP	877	KOG1051	0	1373	Posttranslational modification, protein turnover, chaperones	-	-	GO:0005524(ATP binding),GO:0016887(ATP hydrolysis activity)	-	XP_013717078.1	0	1684.5	XP_013717078.1 protein SMAX1-LIKE 8-like [Brassica napus]	F4IGZ2|SMXL8_ARATH	0	1368	Protein SMAX1-LIKE 8 OS=Arabidopsis thaliana OX=3702 GN=SMXL8 PE=1 SV=1
A10G013300.1	3.49642	-0.597644	1.66e-19	6.59e-19	UP	507	-	-	-	-	-	-	-	-	XP_009120216.1	3.7e-285	985.3	XP_009120216.1 PREDICTED: IQ domain-containing protein IQM5-like [Brassica rapa]	Q058N0|IQM5_ARATH	0	836	IQ domain-containing protein IQM5 OS=Arabidopsis thaliana OX=3702 GN=IQM5 PE=2 SV=1
A06G043210.1	3.49557	0.257661	1.08e-26	5.31e-26	UP	320	KOG2679	6.1e-162	454	Posttranslational modification, protein turnover, chaperones	-	-	GO:0003993(acid phosphatase activity),GO:0016787(hydrolase activity)	K14379 ACP5; tartrate-resistant acid phosphatase type 5 [EC:3.1.3.2]	XP_009101300.1	6.2e-193	678.3	XP_009101300.1 PREDICTED: purple acid phosphatase 7 [Brassica rapa]	Q8S341|PPA7_ARATH	0	560	Purple acid phosphatase 7 OS=Arabidopsis thaliana OX=3702 GN=PAP7 PE=2 SV=1
C04G028890.1	3.49551	0.973444	8.92e-41	5.91e-40	UP	621	-	-	-	-	-	-	-	-	CDY58909.1	1.9e-262	910.2	CDY58909.1 BnaC04g55130D [Brassica napus]	-	-	-	-
A09G056010.1	3.49535	5.76568	0	0	UP	392	KOG0698	0	672	Signal transduction mechanisms	GO:0006470(protein dephosphorylation)	-	GO:0004722(protein serine/threonine phosphatase activity)	K14803 PTC2_3; protein phosphatase PTC2/3 [EC:3.1.3.16]	VDC63343.1	7.3e-220	768.1	VDC63343.1 unnamed protein product [Brassica rapa]	Q9SLA1|P2C22_ARATH	0	672	Probable protein phosphatase 2C 22 OS=Arabidopsis thaliana OX=3702 GN=At2g25620 PE=1 SV=1
A07G037100.1	3.49386	2.07498	3.65e-66	3.43e-65	UP	276	-	-	-	-	-	-	-	-	XP_013649765.1	3.2e-137	493	XP_013649765.1 uncharacterized protein LOC106354388 [Brassica napus]	Q13049|TRI32_HUMAN	5.54e-07	53.9	E3 ubiquitin-protein ligase TRIM32 OS=Homo sapiens OX=9606 GN=TRIM32 PE=1 SV=2
A03G017690.1	3.49362	3.96403	2.08e-205	4.42e-204	UP	260	-	-	-	-	-	-	-	-	VDC81251.1	6.9e-118	428.7	VDC81251.1 unnamed protein product [Brassica rapa]	Q9M886|LBD41_ARATH	7e-153	429	LOB domain-containing protein 41 OS=Arabidopsis thaliana OX=3702 GN=LBD41 PE=2 SV=1
C09G056100.1	3.49315	6.3923	0	0	UP	336	KOG0143	0	634	Secondary metabolites biosynthesis, transport and catabolism; General function prediction only	-	-	-	K05278 FLS; flavonol synthase [EC:1.14.20.6]	VDD34255.1	4.3e-197	692.2	VDD34255.1 unnamed protein product [Brassica oleracea]	Q96330|FLS1_ARATH	0	634	Flavonol synthase/flavanone 3-hydroxylase OS=Arabidopsis thaliana OX=3702 GN=FLS1 PE=1 SV=1
C05G004240.1	3.49265	-0.0510737	7.66e-16	2.65e-15	UP	101	KOG2659	3.32e-18	77	Cytoskeleton	-	-	-	K23338 GID8; glucose-induced degradation protein 8	XP_013637667.1	2.5e-31	139.8	XP_013637667.1 PREDICTED: uncharacterized protein LOC106343083 [Brassica oleracea var. oleracea]	-	-	-	-
C02G007840.1	3.49211	0.533132	1.4e-30	7.55e-30	UP	212	-	-	-	-	-	-	-	-	XP_013618301.1	9.7e-102	374.8	XP_013618301.1 PREDICTED: uncharacterized protein LOC106324855 isoform X1 [Brassica oleracea var. oleracea]	-	-	-	-
A04G014920.1	3.49103	4.05317	2.6e-225	5.97e-224	UP	334	KOG2922	0	565	Function unknown	GO:0015693(magnesium ion transport)	GO:0016021(integral component of membrane)	GO:0015095(magnesium ion transmembrane transporter activity)	K22733 NIPA, SLC57A2S; magnesium transporter	RID66081.1	1.6e-180	637.1	RID66081.1 hypothetical protein BRARA_D01247 [Brassica rapa]	Q8GWX2|NIPA6_ARATH	0	620	Probable magnesium transporter NIPA6 OS=Arabidopsis thaliana OX=3702 GN=At2g21120 PE=2 SV=1
C08G050340.1	3.49092	4.3637	1.06e-229	2.47e-228	UP	469	-	-	-	-	-	-	-	-	XP_013600806.1	3e-244	849.4	XP_013600806.1 PREDICTED: uncharacterized protein LOC106308218 [Brassica oleracea var. oleracea]	F4JSE7|EDR2_ARATH	8.99e-10	64.7	Protein ENHANCED DISEASE RESISTANCE 2 OS=Arabidopsis thaliana OX=3702 GN=EDR2 PE=2 SV=1
C05G001320.1	3.48965	1.79102	1.08e-28	5.55e-28	UP	240	-	-	-	-	-	-	-	-	XP_013586297.1	9.9e-119	431.4	XP_013586297.1 PREDICTED: uncharacterized protein LOC106295067 [Brassica oleracea var. oleracea]	-	-	-	-
C03G036260.1	3.4884	5.25123	0	0	UP	318	KOG0374	0	626	General function prediction only; Signal transduction mechanisms	-	-	GO:0016787(hydrolase activity)	K06269 PPP1C; serine/threonine-protein phosphatase PP1 catalytic subunit [EC:3.1.3.16]	CDY40717.1	1.1e-186	657.5	CDY40717.1 BnaC03g34330D [Brassica napus]	Q9M9W3|PP19_ARATH	0	626	Serine/threonine-protein phosphatase PP1 isozyme 9 OS=Arabidopsis thaliana OX=3702 GN=TOPP9 PE=1 SV=1
C06G041320.1	3.48772	2.6912	9.65e-138	1.52e-136	UP	328	-	-	-	-	-	-	GO:0046983(protein dimerization activity)	-	XP_013588246.1	3.2e-160	569.7	XP_013588246.1 PREDICTED: transcription factor bHLH96-like [Brassica oleracea var. oleracea]	Q9C7T4|BH096_ARATH	0	505	Transcription factor bHLH96 OS=Arabidopsis thaliana OX=3702 GN=BHLH96 PE=1 SV=1
C01G018400.1	3.48745	0.644306	1.67e-23	7.53e-23	UP	499	KOG1454	0	910	General function prediction only	-	-	-	-	RQL94793.1	1.2e-291	1006.9	RQL94793.1 hypothetical protein DY000_00021093 [Brassica cretica]	O22977|BDG3_ARATH	0	910	Probable lysophospholipase BODYGUARD 3 OS=Arabidopsis thaliana OX=3702 GN=BDG3 PE=2 SV=1
A05G043110.1	3.48701	1.97393	1.02e-40	6.76e-40	UP	412	KOG1516	0	538	General function prediction only	-	-	-	K15889 PCME; prenylcysteine alpha-carboxyl methylesterase [EC:3.1.1.-]	XP_013678400.1	1.3e-240	837	XP_013678400.1 probable isoprenylcysteine alpha-carbonyl methylesterase ICMEL2 [Brassica napus]	Q1PET6|ICML2_ARATH	0	686	Probable isoprenylcysteine alpha-carbonyl methylesterase ICMEL2 OS=Arabidopsis thaliana OX=3702 GN=ICMEL2 PE=2 SV=1
A04G027860.1	3.48532	3.88275	1.2e-180	2.33e-179	UP	445	KOG1305	0	645	Amino acid transport and metabolism	-	-	-	-	VDD15612.1	1.2e-231	807.4	VDD15612.1 unnamed protein product [Brassica rapa]	Q0WQJ3|AVT6D_ARATH	0	715	Amino acid transporter AVT6D OS=Arabidopsis thaliana OX=3702 GN=AVT6D PE=2 SV=1
A04G016000.1	3.48508	3.88482	2.12e-63	1.94e-62	UP	132	-	-	-	-	-	-	-	-	XP_013743616.1	1.9e-10	70.9	XP_013743616.1 classical arabinogalactan protein 2 isoform X1 [Brassica napus]	Q9SJY7|AGP2_ARATH	6.48e-34	117	Classical arabinogalactan protein 2 OS=Arabidopsis thaliana OX=3702 GN=AGP2 PE=1 SV=1
C04G029630.1	3.48483	2.92743	8.27e-108	1.1e-106	UP	154	KOG1724	2.7e-50	159	Posttranslational modification, protein turnover, chaperones	GO:0006511(ubiquitin-dependent protein catabolic process)	-	-	K03094 SKP1, CBF3D; S-phase kinase-associated protein 1	CDY45767.1	2.3e-84	316.6	CDY45767.1 BnaC04g22530D [Brassica napus]	O49484|ASK11_ARATH	1.14e-49	159	SKP1-like protein 11 OS=Arabidopsis thaliana OX=3702 GN=ASK11 PE=1 SV=1
A10G003930.1	3.48332	5.87985	3.18e-249	7.88e-248	UP	71	-	-	-	-	-	GO:0005886(plasma membrane)	-	-	XP_009119163.1	2.8e-29	132.5	XP_009119163.1 PREDICTED: cysteine-rich and transmembrane domain-containing protein A [Brassica rapa]	-	-	-	-
A01G029450.1	3.47968	8.68531	0	0	UP	647	KOG0101	0	1265	Posttranslational modification, protein turnover, chaperones	-	-	GO:0005524(ATP binding),GO:0140662(ATP-dependent protein folding chaperone)	K03283 HSPA1s; heat shock 70kDa protein 1/2/6/8	VDC76439.1	0	1196	VDC76439.1 unnamed protein product [Brassica rapa]	P22953|MD37E_ARATH	0	1265	Probable mediator of RNA polymerase II transcription subunit 37e OS=Arabidopsis thaliana OX=3702 GN=MED37E PE=1 SV=3
A09G039420.1	3.47891	5.88977	0	0	UP	361	-	-	-	-	-	-	-	-	VDC61621.1	4.1e-201	705.7	VDC61621.1 unnamed protein product [Brassica rapa]	Q9LMM6|BPS1_ARATH	4.38e-124	363	Protein BPS1, chloroplastic OS=Arabidopsis thaliana OX=3702 GN=BPS1 PE=2 SV=1
C01G015930.1	3.47421	6.39011	0	0	UP	429	-	-	-	-	-	-	-	-	XP_013598646.1	2.2e-241	839.7	XP_013598646.1 PREDICTED: uncharacterized protein LOC106306536 [Brassica oleracea var. oleracea]	-	-	-	-
C01G010730.1	3.47395	2.05454	9.21e-30	4.87e-29	UP	669	-	-	-	-	-	-	GO:0046983(protein dimerization activity),GO:0016788(hydrolase activity, acting on ester bonds)	-	XP_013670972.1	1.1e-106	392.9	XP_013670972.1 transcription factor bHLH119-like isoform X2 [Brassica napus]	Q9SVU5|GDL67_ARATH	3.8e-132	396	GDSL esterase/lipase At4g28780 OS=Arabidopsis thaliana OX=3702 GN=At4g28780 PE=2 SV=1
C04G000640.1	3.47273	1.07244	3.2e-39	2.06e-38	UP	325	-	-	-	-	-	-	-	-	CDY37799.1	1.8e-179	633.6	CDY37799.1 BnaC04g00260D [Brassica napus]	-	-	-	-
C05G028080.1	3.47248	1.61857	1.42e-57	1.22e-56	UP	527	-	-	-	-	-	-	GO:0016491(oxidoreductase activity),GO:0050660(flavin adenine dinucleotide binding)	-	XP_013703992.1	2.3e-309	1065.8	XP_013703992.1 berberine bridge enzyme-like 11 [Brassica napus]	Q9SA88|BBE11_ARATH	0	859	Berberine bridge enzyme-like 11 OS=Arabidopsis thaliana OX=3702 GN=At1g30730 PE=2 SV=1
A01G039990.1	3.47037	5.39781	0	0	UP	159	KOG0712	5.55e-88	255	Posttranslational modification, protein turnover, chaperones	-	-	-	-	XP_013673236.1	2.6e-83	313.2	XP_013673236.1 chaperone protein dnaJ 11, chloroplastic [Brassica napus]	Q9FYB5|DNJ11_ARATH	2.87e-21	87.4	Chaperone protein dnaJ 11, chloroplastic OS=Arabidopsis thaliana OX=3702 GN=ATJ11 PE=1 SV=2
A03G007210.1	3.4681	2.52425	7.15e-95	8.67e-94	UP	195	-	-	-	-	-	-	-	-	CDY07714.1	1.1e-107	394.4	CDY07714.1 BnaA03g17970D [Brassica napus]	Q9ZVI6|LOR8_ARATH	4.24e-124	351	Protein LURP-one-related 8 OS=Arabidopsis thaliana OX=3702 GN=At2g38640 PE=2 SV=1
A02G043800.1	3.46808	5.64355	0	0	UP	366	KOG1050	0	642	Carbohydrate transport and metabolism	GO:0005992(trehalose biosynthetic process)	-	GO:0003824(catalytic activity),GO:0004805(trehalose-phosphatase activity)	K01087 otsB; trehalose 6-phosphate phosphatase [EC:3.1.3.12]	XP_009130492.1	4.6e-208	728.8	XP_009130492.1 PREDICTED: probable trehalose-phosphate phosphatase J [Brassica rapa]	Q5HZ05|TPPJ_ARATH	0	667	Probable trehalose-phosphate phosphatase J OS=Arabidopsis thaliana OX=3702 GN=TPPJ PE=1 SV=1
C07G022220.1	3.46729	0.967111	1.93e-24	8.91e-24	UP	346	KOG0198	0	561	Signal transduction mechanisms	GO:0006468(protein phosphorylation)	-	GO:0004672(protein kinase activity),GO:0005524(ATP binding)	-	XP_013597539.1	1.7e-204	716.8	XP_013597539.1 PREDICTED: mitogen-activated protein kinase kinase kinase 2 [Brassica oleracea var. oleracea]	Q9ZVP5|M3K18_ARATH	1.22e-54	185	Mitogen-activated protein kinase kinase kinase 18 OS=Arabidopsis thaliana OX=3702 GN=MAPKKK18 PE=1 SV=1
A05G032680.1	3.46665	0.443837	1.21e-17	4.5e-17	UP	255	KOG2112	6.98e-170	470	Lipid transport and metabolism	-	-	GO:0016787(hydrolase activity)	K06130 LYPLA2; lysophospholipase II [EC:3.1.1.5]	RID63577.1	8.2e-148	528.1	RID63577.1 hypothetical protein BRARA_E02575 [Brassica rapa]	O95372|LYPA2_HUMAN	3.32e-30	115	Acyl-protein thioesterase 2 OS=Homo sapiens OX=9606 GN=LYPLA2 PE=1 SV=1
A10G029480.1	3.4661	0.0740507	1.09e-22	4.78e-22	UP	111	-	-	-	-	-	-	-	-	VDD20939.1	1e-54	217.6	VDD20939.1 unnamed protein product [Brassica rapa]	-	-	-	-
A07G034310.1	3.46534	6.08919	0	0	UP	131	KOG4197	1.59e-80	234	General function prediction only	-	-	-	-	XP_009105746.1	4.6e-70	268.9	XP_009105746.1 PREDICTED: uncharacterized protein At4g22758-like [Brassica rapa]	Q56XJ7|Y4276_ARATH	7.76e-07	49.7	Uncharacterized protein At4g22758 OS=Arabidopsis thaliana OX=3702 GN=At4g22758 PE=2 SV=1
A10G001480.1	3.46509	0.25484	8.46e-23	3.73e-22	UP	125	KOG3434	2.92e-58	177	Translation, ribosomal structure and biogenesis	GO:0006412(translation)	GO:0005840(ribosome)	GO:0003735(structural constituent of ribosome)	K02891 RP-L22e, RPL22; large subunit ribosomal protein L22e	XP_009119607.1	9.9e-62	241.1	XP_009119607.1 PREDICTED: 60S ribosomal protein L22-3-like [Brassica rapa]	Q9M9W1|RL222_ARATH	1.24e-57	177	60S ribosomal protein L22-2 OS=Arabidopsis thaliana OX=3702 GN=RPL22B PE=2 SV=1
C06G033450.1	3.46419	0.504953	3.88e-23	1.73e-22	UP	272	KOG0795	4.69e-150	423	Amino acid transport and metabolism	GO:0046417(chorismate metabolic process),GO:0009073(aromatic amino acid family biosynthetic process)	-	GO:0004106(chorismate mutase activity)	K01850 E5.4.99.5; chorismate mutase [EC:5.4.99.5]	XP_013590410.1	1.3e-143	514.2	XP_013590410.1 PREDICTED: chorismate mutase 3, chloroplastic-like [Brassica oleracea var. oleracea]	Q9C544|CM3_ARATH	1.99e-149	423	Chorismate mutase 3, chloroplastic OS=Arabidopsis thaliana OX=3702 GN=CM3 PE=1 SV=1
A05G027240.1	3.46397	2.01788	2.08e-77	2.19e-76	UP	133	KOG1756	5.71e-86	248	Chromatin structure and dynamics	-	GO:0000786(nucleosome)	GO:0046982(protein heterodimerization activity),GO:0003677(DNA binding),GO:0030527(structural constituent of chromatin)	K11251 H2A; histone H2A	XP_013625239.1	4.1e-66	255.8	XP_013625239.1 PREDICTED: probable histone H2A.2 [Brassica oleracea var. oleracea]	Q9LHQ5|H2A2_ARATH	2.42e-85	248	Probable histone H2A.2 OS=Arabidopsis thaliana OX=3702 GN=At3g20670 PE=1 SV=1
A09G064180.1	3.46378	5.52501	0	0	UP	579	-	-	-	-	GO:0006952(defense response)	GO:0016021(integral component of membrane)	-	K08472 MLO; mlo protein	VDC64186.1	0	1114.4	VDC64186.1 unnamed protein product [Brassica rapa]	Q9SXB6|MLO2_ARATH	0	1028	MLO-like protein 2 OS=Arabidopsis thaliana OX=3702 GN=MLO2 PE=1 SV=1
C03G056890.1	3.46313	6.37564	0	0	UP	528	KOG1021	0	868	Cell wall/membrane/envelope biogenesis; Extracellular structures; Carbohydrate transport and metabolism	GO:0006486(protein glycosylation)	-	GO:0016757(glycosyltransferase activity)	-	XP_013642161.1	1.6e-307	1059.7	XP_013642161.1 xyloglucan galactosyltransferase XLT2 isoform X1 [Brassica napus]	F4K6F1|GT18_ARATH	0	868	Xyloglucan galactosyltransferase XLT2 OS=Arabidopsis thaliana OX=3702 GN=XLT2 PE=1 SV=1
A09G042550.1	3.46206	6.05992	0	0	UP	227	KOG0406	1.81e-141	395	Posttranslational modification, protein turnover, chaperones	GO:0006749(glutathione metabolic process)	-	GO:0004364(glutathione transferase activity),GO:0005515(protein binding)	K00799 GST, gst; glutathione S-transferase [EC:2.5.1.18]	XP_013662788.1	1.9e-127	460.3	XP_013662788.1 glutathione S-transferase U13 [Brassica napus]	Q9FUS6|GSTUD_ARATH	7.69e-141	395	Glutathione S-transferase U13 OS=Arabidopsis thaliana OX=3702 GN=GSTU13 PE=2 SV=1
C01G040200.1	3.46175	0.128052	9.35e-13	2.82e-12	UP	417	-	-	-	-	GO:0016567(protein ubiquitination)	-	GO:0061630(ubiquitin protein ligase activity),GO:0004842(ubiquitin-protein transferase activity)	-	XP_013639712.1	8.5e-227	791.2	XP_013639712.1 PREDICTED: U-box domain-containing protein 29-like [Brassica oleracea var. oleracea]	Q9LSA6|PUB29_ARATH	0	598	U-box domain-containing protein 29 OS=Arabidopsis thaliana OX=3702 GN=PUB29 PE=1 SV=1
C08G040750.1	3.46169	3.07765	7.85e-128	1.18e-126	UP	584	KOG2383	0	1096	General function prediction only	-	-	GO:0005524(ATP binding),GO:0016887(ATP hydrolysis activity)	-	XP_013602083.1	0	1115.1	XP_013602083.1 PREDICTED: lactation elevated protein 1 [Brassica oleracea var. oleracea]	P46441|N2B_HAEIR	2.84e-65	223	Putative ATPase N2B OS=Haematobia irritans OX=7368 PE=2 SV=1
C08G049670.1	3.45938	2.11465	1.84e-19	7.28e-19	UP	387	KOG1441	0	615	Amino acid transport and metabolism; Carbohydrate transport and metabolism	GO:0055085(transmembrane transport)	GO:0016021(integral component of membrane)	GO:0022857(transmembrane transporter activity)	K15283 SLC35E1; solute carrier family 35, member E1	XP_013708621.1	4.1e-215	752.3	XP_013708621.1 glucose-6-phosphate/phosphate translocator 2, chloroplastic-like [Brassica napus]	Q94B38|GPT2_ARATH	0	622	Glucose-6-phosphate/phosphate translocator 2, chloroplastic OS=Arabidopsis thaliana OX=3702 GN=GPT2 PE=2 SV=2
A07G010170.1	3.45914	0.14314	2.39e-05	4.47e-05	UP	177	KOG3335	1.13e-101	291	General function prediction only	-	-	-	K23166 OPA3; optic atrophy 3 protein	CDY15660.1	8.1e-86	321.6	CDY15660.1 BnaA07g08310D [Brassica napus]	Q9P7W0|OPA3_SCHPO	3.81e-23	94.4	OPA3-like protein OS=Schizosaccharomyces pombe (strain 972 / ATCC 24843) OX=284812 GN=SPBC1703.11 PE=3 SV=1
C03G066340.1	3.45905	6.68981	0	0	UP	368	KOG1542	0	674	Posttranslational modification, protein turnover, chaperones	GO:0006508(proteolysis)	-	GO:0008234(cysteine-type peptidase activity)	K01373 CTSF; cathepsin F [EC:3.4.22.41]	XP_013701923.1	1.1e-214	750.7	XP_013701923.1 cysteine protease RD19A [Brassica napus]	P43296|RD19A_ARATH	0	674	Cysteine protease RD19A OS=Arabidopsis thaliana OX=3702 GN=RD19A PE=1 SV=1
C09G056630.1	3.45811	2.32987	1.52e-58	1.31e-57	UP	1158	KOG4150	0	851	RNA processing and modification	-	-	GO:0003676(nucleic acid binding),GO:0005524(ATP binding)	-	XP_013612582.1	0	2283.1	XP_013612582.1 PREDICTED: uncharacterized ATP-dependent helicase YprA [Brassica oleracea var. oleracea]	P50830|YPRA_BACSU	6.81e-137	436	Uncharacterized ATP-dependent helicase YprA OS=Bacillus subtilis (strain 168) OX=224308 GN=yprA PE=3 SV=1
A03G044640.1	3.45545	6.30834	0	0	UP	258	KOG1663	0	524	Secondary metabolites biosynthesis, transport and catabolism	-	-	GO:0008171(O-methyltransferase activity)	K00588 E2.1.1.104; caffeoyl-CoA O-methyltransferase [EC:2.1.1.104]	XP_013738404.1	6e-146	521.9	XP_013738404.1 caffeoyl-CoA O-methyltransferase 1 [Brassica napus]	O49499|CAMT4_ARATH	0	524	Caffeoyl-CoA O-methyltransferase 1 OS=Arabidopsis thaliana OX=3702 GN=CCOAOMT1 PE=1 SV=1
A03G025430.1	3.45516	0.216751	2.51e-20	1.03e-19	UP	326	KOG1384	1.51e-176	493	Translation, ribosomal structure and biogenesis	-	-	-	K10760 IPT; adenylate dimethylallyltransferase (cytokinin synthase) [EC:2.5.1.27 2.5.1.112]	XP_013741068.1	1.4e-179	634	XP_013741068.1 adenylate isopentenyltransferase 8, chloroplastic-like [Brassica napus]	Q9LJL4|IPT8_ARATH	6.4e-176	493	Adenylate isopentenyltransferase 8, chloroplastic OS=Arabidopsis thaliana OX=3702 GN=IPT8 PE=2 SV=1
A04G032190.1	3.45452	2.81336	1.03e-49	7.89e-49	UP	270	KOG1752	2.14e-47	154	Posttranslational modification, protein turnover, chaperones	-	-	-	-	CDY55529.1	1.4e-52	211.8	CDY55529.1 BnaA04g29530D [Brassica napus]	O82255|GRC13_ARATH	9.09e-47	154	Glutaredoxin-C13 OS=Arabidopsis thaliana OX=3702 GN=GRXC13 PE=3 SV=1
C03G037670.1	3.45163	0.278365	6.79e-09	1.64e-08	UP	720	KOG0229	0	1410	Signal transduction mechanisms	GO:0046488(phosphatidylinositol metabolic process)	-	GO:0005524(ATP binding),GO:0016308(1-phosphatidylinositol-4-phosphate 5-kinase activity),GO:0016307(phosphatidylinositol phosphate kinase activity)	K00889 PIP5K; 1-phosphatidylinositol-4-phosphate 5-kinase [EC:2.7.1.68]	RQL75688.1	0	1084.3	RQL75688.1 hypothetical protein DY000_00001559 [Brassica cretica]	Q9SFB8|PI5K6_ARATH	0	1410	Phosphatidylinositol 4-phosphate 5-kinase 6 OS=Arabidopsis thaliana OX=3702 GN=PIP5K6 PE=2 SV=1
C09G044460.1	3.45089	3.92862	9.76e-182	1.9e-180	UP	248	-	-	-	-	-	GO:0016020(membrane)	-	K02221 yggT; YggT family protein	XP_013611154.1	1.2e-116	424.5	XP_013611154.1 PREDICTED: ylmG homolog protein 2, chloroplastic [Brassica oleracea var. oleracea]	Q9C595|YLMG2_ARATH	1.01e-148	417	YlmG homolog protein 2, chloroplastic OS=Arabidopsis thaliana OX=3702 GN=YLMG2 PE=2 SV=1
A09G021980.1	3.4493	5.17868	0	0	UP	772	KOG1246	0	1198	General function prediction only	-	-	-	-	XP_009114312.1	0	1485.3	XP_009114312.1 PREDICTED: lysine-specific demethylase JMJ706-like isoform X1 [Brassica rapa]	Q336N8|JM706_ORYSJ	0	672	Lysine-specific demethylase JMJ706 OS=Oryza sativa subsp. japonica OX=39947 GN=JMJ706 PE=2 SV=1
C05G037870.1	3.44855	5.44843	0	0	UP	520	KOG0255	0	893	General function prediction only	GO:0055085(transmembrane transport)	GO:0016021(integral component of membrane)	GO:0022857(transmembrane transporter activity)	K08202 SLC22A4_5, OCTN; MFS transporter, OCT family, solute carrier family 22 (organic cation transporter), member 4/5	XP_013673328.1	1.3e-301	1040	XP_013673328.1 organic cation/carnitine transporter 4-like [Brassica napus]	Q9LHQ6|OCT4_ARATH	0	908	Organic cation/carnitine transporter 4 OS=Arabidopsis thaliana OX=3702 GN=OCT4 PE=2 SV=1
A09G043830.1	3.4476	7.63437	0	0	UP	1171	-	-	-	-	GO:2000028(regulation of photoperiodism, flowering)	-	-	K12124 GI; GIGANTEA	XP_009115601.1	0	2250.3	XP_009115601.1 PREDICTED: protein GIGANTEA isoform X1 [Brassica rapa]	Q9SQI2|GIGAN_ARATH	0	2112	Protein GIGANTEA OS=Arabidopsis thaliana OX=3702 GN=GI PE=1 SV=2
C05G012920.1	3.44718	6.3439	9.35e-107	1.23e-105	UP	1413	KOG0065	0	2780	Secondary metabolites biosynthesis, transport and catabolism	-	GO:0016020(membrane)	GO:0005524(ATP binding)	-	XP_013749948.1	0	2808.5	XP_013749948.1 ABC transporter G family member 40-like [Brassica napus]	Q9M9E1|AB40G_ARATH	0	2780	ABC transporter G family member 40 OS=Arabidopsis thaliana OX=3702 GN=ABCG40 PE=1 SV=1
A10G001500.1	3.44585	5.00587	2.47e-195	5.06e-194	UP	333	-	-	-	-	-	-	-	K16275 BAH, NLA; E3 ubiquitin-protein ligase BAH [EC:2.3.2.27]	XP_013719153.1	1.6e-196	690.3	XP_013719153.1 E3 ubiquitin-protein ligase BAH1 [Brassica napus]	Q9SRX9|BAH1_ARATH	0	572	E3 ubiquitin-protein ligase BAH1 OS=Arabidopsis thaliana OX=3702 GN=BAH1 PE=1 SV=1
A06G012690.1	3.44445	9.30558	0	0	UP	670	KOG0747	0	1304	Carbohydrate transport and metabolism	GO:0009225(nucleotide-sugar metabolic process)	-	GO:0008460(dTDP-glucose 4,6-dehydratase activity)	K12450 RHM; UDP-glucose 4,6-dehydratase [EC:4.2.1.76]	XP_013641605.1	0	1375.1	XP_013641605.1 trifunctional UDP-glucose 4,6-dehydratase/UDP-4-keto-6-deoxy-D-glucose 3,5-epimerase/UDP-4-keto-L-rhamnose-reductase RHM1 [Brassica napus]	Q9SYM5|RHM1_ARATH	0	1304	Trifunctional UDP-glucose 4,6-dehydratase/UDP-4-keto-6-deoxy-D-glucose 3,5-epimerase/UDP-4-keto-L-rhamnose-reductase RHM1 OS=Arabidopsis thaliana OX=3702 GN=RHM1 PE=1 SV=1
A01G039700.1	3.44428	1.58286	1.9e-37	1.18e-36	UP	208	KOG3142	3.01e-54	172	Intracellular trafficking, secretion, and vesicular transport	-	-	-	-	RID80587.1	5.2e-108	395.6	RID80587.1 hypothetical protein BRARA_A03238 [Brassica rapa]	Q9LIC6|PR1F3_ARATH	1.28e-53	172	PRA1 family protein F3 OS=Arabidopsis thaliana OX=3702 GN=PRA1F3 PE=1 SV=1
C06G032410.1	3.44345	7.07142	0	0	UP	140	KOG4197	9.82e-86	248	General function prediction only	-	-	-	-	XP_013588327.1	3.3e-74	282.7	XP_013588327.1 PREDICTED: uncharacterized protein At4g22758-like [Brassica oleracea var. oleracea]	Q56XJ7|Y4276_ARATH	3.84e-07	50.8	Uncharacterized protein At4g22758 OS=Arabidopsis thaliana OX=3702 GN=At4g22758 PE=2 SV=1
C08G015380.1	3.44304	4.38749	4.36e-203	9.18e-202	UP	279	-	-	-	-	GO:0006355(regulation of transcription, DNA-templated)	-	GO:0003700(DNA-binding transcription factor activity),GO:0003677(DNA binding)	K09286 EREBP; EREBP-like factor	XP_013603866.1	2.8e-157	559.7	XP_013603866.1 PREDICTED: ethylene-responsive transcription factor ERF054-like [Brassica oleracea var. oleracea]	Q9M0J3|ERF54_ARATH	3.6e-138	394	Ethylene-responsive transcription factor ERF054 OS=Arabidopsis thaliana OX=3702 GN=ERF054 PE=2 SV=1
A06G028080.1	3.44274	2.90993	5.67e-73	5.72e-72	UP	258	-	-	-	-	-	-	-	-	XP_018508160.1	3.2e-147	526.2	XP_018508160.1 PREDICTED: uncharacterized protein LOC103873529 [Brassica rapa]	-	-	-	-
A10G029140.1	3.44226	0.105739	9.81e-18	3.65e-17	UP	401	KOG0800	0	538	Posttranslational modification, protein turnover, chaperones	-	-	-	-	VDD20865.1	4.8e-203	712.2	VDD20865.1 unnamed protein product [Brassica rapa]	Q5EAE9|ATL43_ARATH	0	538	RING-H2 finger protein ATL43 OS=Arabidopsis thaliana OX=3702 GN=ATL43 PE=2 SV=2
A01G016490.1	3.44177	2.95605	2.05e-101	2.61e-100	UP	287	-	-	-	-	GO:0005975(carbohydrate metabolic process),GO:0010411(xyloglucan metabolic process),GO:0042546(cell wall biogenesis),GO:0006073(cellular glucan metabolic process)	GO:0005618(cell wall),GO:0048046(apoplast)	GO:0004553(hydrolase activity, hydrolyzing O-glycosyl compounds),GO:0016762(xyloglucan:xyloglucosyl transferase activity)	K08235 E2.4.1.207; xyloglucan:xyloglucosyl transferase [EC:2.4.1.207]	XP_009121735.1	3.1e-167	592.8	XP_009121735.1 PREDICTED: probable xyloglucan endotransglucosylase/hydrolase protein 23 [Brassica rapa]	Q38910|XTH23_ARATH	0	550	Probable xyloglucan endotransglucosylase/hydrolase protein 23 OS=Arabidopsis thaliana OX=3702 GN=XTH23 PE=2 SV=1
C09G035610.1	3.44152	4.69709	1.11e-297	3.27e-296	UP	460	KOG1184	0	557	Coenzyme transport and metabolism; Amino acid transport and metabolism	-	-	GO:0016831(carboxy-lyase activity),GO:0003824(catalytic activity),GO:0030976(thiamine pyrophosphate binding)	K01568 PDC, pdc; pyruvate decarboxylase [EC:4.1.1.1]	XP_013612367.1	3.5e-250	869	XP_013612367.1 PREDICTED: pyruvate decarboxylase 2 [Brassica oleracea var. oleracea]	Q9FFT4|PDC2_ARATH	0	557	Pyruvate decarboxylase 2 OS=Arabidopsis thaliana OX=3702 GN=PDC2 PE=2 SV=1
C06G003850.1	3.43909	2.11751	3.19e-50	2.46e-49	UP	321	KOG1515	5.18e-180	501	Defense mechanisms	-	-	GO:0016787(hydrolase activity)	-	XP_013588704.1	5.4e-189	665.2	XP_013588704.1 PREDICTED: probable carboxylesterase 5 [Brassica oleracea var. oleracea]	Q9FX94|CXE5_ARATH	2.2e-179	501	Probable carboxylesterase 5 OS=Arabidopsis thaliana OX=3702 GN=CXE5 PE=2 SV=1
C08G019170.1	3.43895	7.66124	0	0	UP	137	-	-	-	-	-	-	-	-	XP_013677882.1	4.7e-57	225.7	XP_013677882.1 14 kDa proline-rich protein DC2.15 [Brassica napus]	Q39176|ERLI1_ARATH	1.74e-41	138	Lipid transfer protein EARLI 1 OS=Arabidopsis thaliana OX=3702 GN=EARLI1 PE=1 SV=1
C06G003690.1	3.43874	0.143514	4.07e-28	2.07e-27	UP	98	-	-	-	-	-	-	-	-	CDY54066.1	2.3e-50	203	CDY54066.1 BnaCnng26140D [Brassica napus]	-	-	-	-
A10G025560.1	3.43683	-0.174074	6.16e-11	1.68e-10	UP	309	-	-	-	-	-	-	GO:0046983(protein dimerization activity)	-	XP_009122040.1	1.4e-125	454.5	XP_009122040.1 PREDICTED: transcription factor bHLH61 [Brassica rapa]	Q9LXA9|BH061_ARATH	2.84e-121	353	Transcription factor bHLH61 OS=Arabidopsis thaliana OX=3702 GN=BHLH61 PE=2 SV=1
A05G010450.1	3.43609	2.36122	2.55e-50	1.97e-49	UP	122	-	-	-	-	-	-	-	-	XP_013710350.1	2.1e-61	240	XP_013710350.1 uncharacterized protein LOC106414200 [Brassica napus]	-	-	-	-
A08G029400.1	3.43598	6.26969	0	0	UP	389	-	-	-	-	GO:0006487(protein N-linked glycosylation)	GO:0016020(membrane)	GO:0003830(beta-1,4-mannosylglycoprotein 4-beta-N-acetylglucosaminyltransferase activity)	K00737 MGAT3; beta-1,4-mannosyl-glycoprotein beta-1,4-N-acetylglucosaminyltransferase [EC:2.4.1.144]	CDY21077.1	1.3e-237	827	CDY21077.1 BnaA08g24480D [Brassica napus]	Q02527|MGAT3_RAT	2.41e-19	93.2	Beta-1,4-mannosyl-glycoprotein 4-beta-N-acetylglucosaminyltransferase OS=Rattus norvegicus OX=10116 GN=Mgat3 PE=1 SV=2
C05G014260.1	3.43577	6.55659	0	0	UP	469	-	-	-	-	-	-	-	-	XP_013660457.1	2.2e-263	912.9	XP_013660457.1 uncharacterized membrane protein At1g16860 [Brassica napus]	Q9FZ45|Y1686_ARATH	0	838	Uncharacterized membrane protein At1g16860 OS=Arabidopsis thaliana OX=3702 GN=At1g16860 PE=1 SV=1
C03G005610.1	3.43568	5.25081	1.58e-143	2.56e-142	UP	195	-	-	-	-	-	-	-	K13464 JAZ; jasmonate ZIM domain-containing protein	VDC78708.1	6.2e-103	378.6	VDC78708.1 unnamed protein product [Brassica rapa]	Q93ZM9|TIF9_ARATH	4.05e-96	280	Protein TIFY 9 OS=Arabidopsis thaliana OX=3702 GN=TIFY9 PE=1 SV=1
A05G017430.1	3.43558	1.92633	6.42e-39	4.1e-38	UP	668	KOG0747	0	1278	Carbohydrate transport and metabolism	GO:0009225(nucleotide-sugar metabolic process)	-	GO:0008460(dTDP-glucose 4,6-dehydratase activity)	K12450 RHM; UDP-glucose 4,6-dehydratase [EC:4.2.1.76]	XP_009144768.1	0	1371.7	XP_009144768.1 PREDICTED: trifunctional UDP-glucose 4,6-dehydratase/UDP-4-keto-6-deoxy-D-glucose 3,5-epimerase/UDP-4-keto-L-rhamnose-reductase RHM2 [Brassica rapa]	Q9LPG6|RHM2_ARATH	0	1278	Trifunctional UDP-glucose 4,6-dehydratase/UDP-4-keto-6-deoxy-D-glucose 3,5-epimerase/UDP-4-keto-L-rhamnose-reductase RHM2 OS=Arabidopsis thaliana OX=3702 GN=RHM2 PE=1 SV=1
A01G021910.1	3.43394	5.26644	0	0	UP	465	KOG0636	0	873	Inorganic ion transport and metabolism	GO:0000103(sulfate assimilation)	-	GO:0004781(sulfate adenylyltransferase (ATP) activity)	K13811 PAPSS; 3'-phosphoadenosine 5'-phosphosulfate synthase [EC:2.7.7.4 2.7.1.25]	XP_022576010.1	5.7e-272	941.4	XP_022576010.1 ATP-sulfurylase 3, chloroplastic-like [Brassica napus]	O23324|APS3_ARATH	0	873	ATP-sulfurylase 3, chloroplastic OS=Arabidopsis thaliana OX=3702 GN=APS3 PE=1 SV=1
C03G064010.1	3.43318	6.85892	0	0	UP	172	-	-	-	-	GO:0006355(regulation of transcription, DNA-templated)	-	GO:0003700(DNA-binding transcription factor activity),GO:0003677(DNA binding)	K09286 EREBP; EREBP-like factor	XP_013623583.1	2.1e-91	340.1	XP_013623583.1 PREDICTED: ethylene-responsive transcription factor 11-like [Brassica oleracea var. oleracea]	Q9C5I3|ERF76_ARATH	4.53e-57	179	Ethylene-responsive transcription factor 11 OS=Arabidopsis thaliana OX=3702 GN=ERF11 PE=2 SV=1
A01G042330.1	3.43109	5.39166	0	0	UP	428	KOG1187	0	718	Signal transduction mechanisms	GO:0006468(protein phosphorylation)	-	GO:0004672(protein kinase activity),GO:0005524(ATP binding)	-	XP_013724156.1	8.5e-230	801.2	XP_013724156.1 probable serine/threonine-protein kinase PBL19 [Brassica napus]	Q9SF86|PCRK1_ARATH	0	718	Serine/threonine-protein kinase PCRK1 OS=Arabidopsis thaliana OX=3702 GN=PCRK1 PE=1 SV=1
A09G069090.1	3.43079	0.846796	1.66e-23	7.45e-23	UP	164	-	-	-	-	GO:0006355(regulation of transcription, DNA-templated),GO:0009873(ethylene-activated signaling pathway)	-	GO:0003700(DNA-binding transcription factor activity),GO:0003677(DNA binding)	K09286 EREBP; EREBP-like factor	XP_013722190.1	5.2e-87	325.5	XP_013722190.1 ethylene-responsive transcription factor 13 [Brassica napus]	Q8L9K1|ERF99_ARATH	3.4e-37	130	Ethylene-responsive transcription factor 13 OS=Arabidopsis thaliana OX=3702 GN=ERF13 PE=2 SV=2
A09G020530.1	3.42885	3.70132	1.38e-98	1.72e-97	UP	351	KOG4744	7.94e-174	487	Function unknown	-	-	-	-	CDY13110.1	1e-39	169.5	CDY13110.1 BnaA09g17070D [Brassica napus]	P13934|LEA76_BRANA	2.03e-09	61.2	Late embryogenesis abundant protein 76 OS=Brassica napus OX=3708 PE=2 SV=2
A03G007740.1	3.42862	0.810121	1.04e-19	4.14e-19	UP	317	KOG1455	0	610	Lipid transport and metabolism	-	-	-	K18368 CSE; caffeoylshikimate esterase [EC:3.1.1.-]	RID69954.1	4.7e-185	652.1	RID69954.1 hypothetical protein BRARA_C02015 [Brassica rapa]	Q9C942|CSE_ARATH	1.18e-56	189	Caffeoylshikimate esterase OS=Arabidopsis thaliana OX=3702 GN=CSE PE=1 SV=1
A06G012860.1	3.42734	3.55011	8.89e-107	1.17e-105	UP	219	KOG0406	4.42e-134	376	Posttranslational modification, protein turnover, chaperones	GO:0006749(glutathione metabolic process)	-	GO:0004364(glutathione transferase activity),GO:0005515(protein binding)	K00799 GST, gst; glutathione S-transferase [EC:2.5.1.18]	XP_009149163.1	8.1e-128	461.5	XP_009149163.1 PREDICTED: glutathione S-transferase U25-like [Brassica rapa]	Q9SHH7|GSTUP_ARATH	1.87e-133	376	Glutathione S-transferase U25 OS=Arabidopsis thaliana OX=3702 GN=GSTU25 PE=1 SV=1
C06G034890.1	3.42645	5.53768	0	0	UP	418	KOG2071	3.62e-137	400	RNA processing and modification	GO:0006369(termination of RNA polymerase II transcription),GO:0006378(mRNA polyadenylation),GO:0006379(mRNA cleavage)	-	GO:0000993(RNA polymerase II complex binding),GO:0003729(mRNA binding)	K14400 PCF11; pre-mRNA cleavage complex 2 protein Pcf11	CDY36205.1	2.7e-233	812.8	CDY36205.1 BnaC06g27490D [Brassica napus]	Q9FIX8|PCFS5_ARATH	1.53e-136	400	Polyadenylation and cleavage factor homolog 5 OS=Arabidopsis thaliana OX=3702 GN=PCFS5 PE=1 SV=1
A07G028520.1	3.42619	5.97201	0	0	UP	212	-	-	-	-	-	-	-	K13464 JAZ; jasmonate ZIM domain-containing protein	XP_013649054.1	4e-116	422.5	XP_013649054.1 protein TIFY 7 [Brassica napus]	Q8W4J8|TIF7_ARATH	5.56e-93	275	Protein TIFY 7 OS=Arabidopsis thaliana OX=3702 GN=TIFY7 PE=1 SV=2
C09G001060.1	3.42544	3.61522	7.24e-120	1.04e-118	UP	164	-	-	-	-	-	-	-	-	VDD28089.1	8.1e-80	301.6	VDD28089.1 unnamed protein product [Brassica oleracea]	Q9LV66|Y5848_ARATH	3.28e-53	169	Uncharacterized protein At5g48480 OS=Arabidopsis thaliana OX=3702 GN=At5g48480 PE=1 SV=1
C08G031610.1	3.42501	-0.650958	3.03e-06	6.08e-06	UP	565	KOG1650	0	1002	Inorganic ion transport and metabolism	GO:0006812(cation transport),GO:0055085(transmembrane transport)	GO:0016021(integral component of membrane)	GO:0015299(solute:proton antiporter activity)	-	VDC62520.1	1.8e-296	1023.1	VDC62520.1 unnamed protein product [Brassica rapa]	Q9M353|CHX20_ARATH	0	1002	Cation/H(+) antiporter 20 OS=Arabidopsis thaliana OX=3702 GN=CHX20 PE=2 SV=1
A07G037060.1	3.42442	5.32389	0	0	UP	684	KOG0600	0	962	Cell cycle control, cell division, chromosome partitioning	GO:0006468(protein phosphorylation)	-	GO:0004672(protein kinase activity),GO:0005524(ATP binding)	-	XP_013649751.1	0	1349.7	XP_013649751.1 protein IMPAIRED IN BABA-INDUCED STERILITY 1-like isoform X1 [Brassica napus]	F4ICB6|IBS1_ARATH	0	1026	Protein IMPAIRED IN BABA-INDUCED STERILITY 1 OS=Arabidopsis thaliana OX=3702 GN=IBS1 PE=3 SV=1
C05G039450.1	3.42361	5.62399	0	0	UP	266	KOG1721	9.39e-102	298	General function prediction only	-	-	GO:0003700(DNA-binding transcription factor activity)	-	XP_013685896.1	2.2e-119	433.7	XP_013685896.1 zinc finger protein AZF2 [Brassica napus]	Q9SSW2|AZF2_ARATH	3.98e-101	298	Zinc finger protein AZF2 OS=Arabidopsis thaliana OX=3702 GN=AZF2 PE=2 SV=1
C04G010880.1	3.42337	1.12176	7.79e-25	3.64e-24	UP	398	-	-	-	-	-	-	-	-	XP_013710246.1	1.5e-167	594.3	XP_013710246.1 protein CHUP1, chloroplastic [Brassica napus]	Q9LI74|CHUP1_ARATH	9.97e-06	51.6	Protein CHUP1, chloroplastic OS=Arabidopsis thaliana OX=3702 GN=CHUP1 PE=1 SV=1
C03G008240.1	3.42311	0.938507	9.14e-28	4.6e-27	UP	83	-	-	-	-	-	-	-	-	RID68657.1	2.2e-41	172.9	RID68657.1 hypothetical protein BRARA_C00803 [Brassica rapa]	-	-	-	-
C06G043690.1	3.42266	0.869561	9.95e-35	5.87e-34	UP	184	KOG1601	2.38e-96	279	Transcription	GO:0000160(phosphorelay signal transduction system),GO:0009736(cytokinin-activated signaling pathway)	-	-	K14492 ARR-A; two-component response regulator ARR-A family	VDD64474.1	3.3e-74	283.1	VDD64474.1 unnamed protein product [Brassica oleracea]	Q7G8V2|ARR15_ARATH	1.01e-95	279	Two-component response regulator ARR15 OS=Arabidopsis thaliana OX=3702 GN=ARR15 PE=1 SV=1
A10G031500.1	3.42121	2.63394	2.85e-35	1.7e-34	UP	162	-	-	-	-	-	-	-	-	RID43026.1	3.2e-65	253.1	RID43026.1 hypothetical protein BRARA_J02864 [Brassica rapa]	-	-	-	-
A06G018780.1	3.42113	2.62402	6.07e-94	7.31e-93	UP	368	KOG1543	2.54e-171	483	Posttranslational modification, protein turnover, chaperones	GO:0006508(proteolysis)	-	GO:0008234(cysteine-type peptidase activity)	K16292 CEP, CYSEP; KDEL-tailed cysteine endopeptidase [EC:3.4.22.-]	RID58375.1	6.2e-213	745	RID58375.1 hypothetical protein BRARA_F01680 [Brassica rapa]	Q9STL5|CEP3_ARATH	0	653	KDEL-tailed cysteine endopeptidase CEP3 OS=Arabidopsis thaliana OX=3702 GN=CEP3 PE=2 SV=1
A04G019840.1	3.42082	6.0546	0	0	UP	389	KOG1429	0	790	Cell wall/membrane/envelope biogenesis; Carbohydrate transport and metabolism	-	-	GO:0016831(carboxy-lyase activity)	K12449 AXS; UDP-apiose/xylose synthase	XP_009140830.1	9.7e-233	810.8	XP_009140830.1 PREDICTED: UDP-D-apiose/UDP-D-xylose synthase 1 [Brassica rapa]	Q9ZUY6|AXS1_ARATH	0	790	UDP-D-apiose/UDP-D-xylose synthase 1 OS=Arabidopsis thaliana OX=3702 GN=AXS1 PE=1 SV=1
C03G049350.1	3.41948	3.02968	5.99e-09	1.45e-08	UP	456	KOG0257	0	801	Amino acid transport and metabolism	GO:0009058(biosynthetic process)	-	GO:0008483(transaminase activity),GO:0003824(catalytic activity),GO:0030170(pyridoxal phosphate binding)	K10206 E2.6.1.83; LL-diaminopimelate aminotransferase [EC:2.6.1.83]	XP_022555420.1	5.6e-264	914.8	XP_022555420.1 aminotransferase ALD1, chloroplastic-like [Brassica napus]	Q9ZQI7|ALD1_ARATH	0	848	Aminotransferase ALD1, chloroplastic OS=Arabidopsis thaliana OX=3702 GN=ALD1 PE=1 SV=2
A07G039390.1	3.41901	4.2166	2.63e-289	7.51e-288	UP	544	KOG1176	0	968	Lipid transport and metabolism	-	-	-	-	XP_013650057.1	0	1101.3	XP_013650057.1 probable acyl-activating enzyme 4 [Brassica napus]	O80658|AAE4_ARATH	0	968	Probable acyl-activating enzyme 4 OS=Arabidopsis thaliana OX=3702 GN=AEE4 PE=2 SV=1
A07G035660.1	3.41745	6.89409	0	0	UP	274	-	-	-	-	-	-	-	K13464 JAZ; jasmonate ZIM domain-containing protein	XP_009105906.1	2.3e-148	530	XP_009105906.1 PREDICTED: protein TIFY 11B [Brassica rapa]	Q9C9E3|TI11B_ARATH	6.53e-139	394	Protein TIFY 11B OS=Arabidopsis thaliana OX=3702 GN=TIFY11B PE=1 SV=1
A05G031030.1	3.41728	6.04771	0	0	UP	129	-	-	-	-	GO:0006886(intracellular protein transport)	GO:0005783(endoplasmic reticulum),GO:0016021(integral component of membrane)	-	-	XP_013749479.1	1.3e-64	250.8	XP_013749479.1 uncharacterized protein BNAA05G22470D [Brassica napus]	-	-	-	-
C08G044710.1	3.41457	4.12267	3.19e-152	5.43e-151	UP	100	KOG1361	7.34e-33	120	Replication, recombination and repair	-	-	-	-	XP_013660191.1	2e-33	146.7	XP_013660191.1 uncharacterized protein LOC106365288 [Brassica napus]	-	-	-	-
C06G048560.1	3.41279	4.92212	0	0	UP	210	-	-	-	-	-	-	-	-	XP_013590216.1	1.9e-118	430.3	XP_013590216.1 PREDICTED: protein LURP-one-related 5-like [Brassica oleracea var. oleracea]	Q9SSC7|LOR5_ARATH	7.42e-129	364	Protein LURP-one-related 5 OS=Arabidopsis thaliana OX=3702 GN=At1g80120 PE=2 SV=1
A09G067320.1	3.41254	4.71931	0	0	UP	807	KOG0619	0	788	General function prediction only	-	-	GO:0005515(protein binding)	-	XP_013664808.1	2.8e-290	1003	XP_013664808.1 receptor-like protein 12 [Brassica napus]	F4KHA2|RLP54_ARATH	0	788	Receptor-like protein 54 OS=Arabidopsis thaliana OX=3702 GN=RLP54 PE=3 SV=1
A08G029080.1	3.4124	4.72204	0	0	UP	508	-	-	-	-	-	-	-	-	XP_009110569.2	2.7e-166	590.5	XP_009110569.2 PREDICTED: LOW QUALITY PROTEIN: MAP7 domain-containing protein 1-like [Brassica rapa]	Q9ZQ80|NDRP1_ARATH	2.35e-38	141	Nodulin-related protein 1 OS=Arabidopsis thaliana OX=3702 GN=NRP1 PE=1 SV=1
A02G039890.1	3.41153	3.22557	6.83e-122	9.89e-121	UP	543	-	-	-	-	-	-	GO:0005516(calmodulin binding)	-	XP_009129896.1	0	1100.1	XP_009129896.1 PREDICTED: calmodulin-binding protein 60 G-like isoform X1 [Brassica rapa]	F4K2R6|CB60G_ARATH	0	631	Calmodulin-binding protein 60 G OS=Arabidopsis thaliana OX=3702 GN=CBP60G PE=1 SV=1
C03G000220.1	3.41147	4.14769	3.76e-189	7.57e-188	UP	206	KOG3142	6.92e-115	327	Intracellular trafficking, secretion, and vesicular transport	-	-	-	K20359 RABAC1, PRAF1; PRA1 family protein 1	VDC78189.1	2e-99	367.1	VDC78189.1 unnamed protein product [Brassica rapa]	Q9M012|PR1B5_ARATH	2.93e-114	327	PRA1 family protein B5 OS=Arabidopsis thaliana OX=3702 GN=PRA1B5 PE=1 SV=1
C04G000850.1	3.41132	6.22807	0	0	UP	377	KOG0698	0	510	Signal transduction mechanisms	GO:0006470(protein dephosphorylation)	-	GO:0004722(protein serine/threonine phosphatase activity)	K14803 PTC2_3; protein phosphatase PTC2/3 [EC:3.1.3.16]	XP_013692186.1	4.7e-208	728.8	XP_013692186.1 probable protein phosphatase 2C 49 [Brassica napus]	Q3EAF9|P2C49_ARATH	0	509	Probable protein phosphatase 2C 49 OS=Arabidopsis thaliana OX=3702 GN=At3g62260 PE=2 SV=1
C08G025540.1	3.41128	2.42148	2.36e-38	1.49e-37	UP	534	-	-	-	-	-	-	-	-	XP_013710965.1	5.9e-249	865.1	XP_013710965.1 uncharacterized protein BNAC08G06420D [Brassica napus]	-	-	-	-
C01G019140.1	3.41108	-0.191456	2.27e-19	8.95e-19	UP	428	-	-	-	-	-	-	GO:0003824(catalytic activity),GO:0016846(carbon-sulfur lyase activity)	K16903 TAA1; L-tryptophan---pyruvate aminotransferase [EC:2.6.1.99]	VDD49538.1	2.6e-247	859.4	VDD49538.1 unnamed protein product [Brassica oleracea]	Q94A02|TAR2_ARATH	0	683	Tryptophan aminotransferase-related protein 2 OS=Arabidopsis thaliana OX=3702 GN=TAR2 PE=2 SV=1
A09G002550.1	3.41024	0.479605	1.16e-26	5.67e-26	UP	419	KOG4270	0	659	Signal transduction mechanisms	GO:0007165(signal transduction)	-	GO:0005096(GTPase activator activity)	-	XP_013688555.1	7.1e-197	691.8	XP_013688555.1 rho GTPase-activating protein 2 [Brassica napus]	F4JI46|RGAP2_ARATH	0	659	Rho GTPase-activating protein 2 OS=Arabidopsis thaliana OX=3702 GN=ROPGAP2 PE=1 SV=1
C03G035950.1	3.40985	4.55429	1.18e-277	3.22e-276	UP	80	-	-	-	-	GO:0006952(defense response)	-	-	-	XP_013686996.1	2.1e-20	103.2	XP_013686996.1 defensin-like protein 3 [Brassica napus]	P69241|DEF1_RAPSA	5.15e-22	84	Defensin-like protein 1 OS=Raphanus sativus OX=3726 GN=AFP1 PE=1 SV=1
A08G021570.1	3.40898	4.88638	7.55e-307	2.27e-305	UP	172	KOG0865	2.82e-119	335	Posttranslational modification, protein turnover, chaperones	GO:0000413(protein peptidyl-prolyl isomerization)	-	GO:0003755(peptidyl-prolyl cis-trans isomerase activity)	K01802 E5.2.1.8; peptidylprolyl isomerase [EC:5.2.1.8]	NP_001289049.1	3.4e-97	359.4	NP_001289049.1 peptidyl-prolyl cis-trans isomerase CYP18-3 [Brassica rapa]	P34790|CP18C_ARATH	1.2e-118	335	Peptidyl-prolyl cis-trans isomerase CYP18-3 OS=Arabidopsis thaliana OX=3702 GN=CYP18-3 PE=1 SV=1
C01G013050.1	3.40708	1.54815	2.29e-67	2.18e-66	UP	295	-	-	-	-	-	-	-	-	XP_013609022.1	4.5e-166	589	XP_013609022.1 PREDICTED: uncharacterized protein LOC106315747 [Brassica oleracea var. oleracea]	-	-	-	-
A10G009400.1	3.40688	1.33165	5.59e-34	3.25e-33	UP	259	-	-	-	-	-	-	-	-	VDD17368.1	2.3e-129	466.8	VDD17368.1 unnamed protein product [Brassica rapa]	-	-	-	-
C02G019290.1	3.40557	1.75602	9.6e-27	4.71e-26	UP	388	-	-	-	-	-	-	GO:0008168(methyltransferase activity)	K21484 BSMT1; benzoate/salicylate 1-O-methyltransferase [EC:2.1.1.273 2.1.1.274]	XP_013712657.1	8.2e-224	781.2	XP_013712657.1 salicylate/benzoate carboxyl methyltransferase-like isoform X1 [Brassica napus]	Q6XMI3|BSMT1_ARATH	1.39e-179	506	Salicylate/benzoate carboxyl methyltransferase OS=Arabidopsis thaliana OX=3702 GN=BSMT1 PE=1 SV=1
A06G034380.1	3.40534	3.36225	8.43e-81	9.19e-80	UP	534	KOG2458	0	945	General function prediction only	-	-	-	-	XP_022543370.1	0	1126.7	XP_022543370.1 O-glucosyltransferase rumi homolog [Brassica napus]	B0X1Q4|RUMI_CULQU	1.96e-22	102	O-glucosyltransferase rumi homolog OS=Culex quinquefasciatus OX=7176 GN=CPIJ013394 PE=3 SV=1
A05G033250.1	3.40496	7.22813	0	0	UP	209	-	-	-	-	GO:0006355(regulation of transcription, DNA-templated)	-	GO:0003700(DNA-binding transcription factor activity),GO:0003677(DNA binding)	K09286 EREBP; EREBP-like factor	XP_013698613.1	7.5e-115	418.3	XP_013698613.1 ethylene-responsive transcription factor 4-like [Brassica napus]	O80340|ERF78_ARATH	6.43e-97	283	Ethylene-responsive transcription factor 4 OS=Arabidopsis thaliana OX=3702 GN=ERF4 PE=1 SV=1
A09G027800.1	3.40423	8.07897	0	0	UP	1083	KOG1981	0	1751	Signal transduction mechanisms	-	-	-	-	RID45812.1	0	1926	RID45812.1 hypothetical protein BRARA_I02509 [Brassica rapa]	Q9NUJ3|T11L1_HUMAN	7.87e-11	69.7	T-complex protein 11-like protein 1 OS=Homo sapiens OX=9606 GN=TCP11L1 PE=1 SV=1
C05G040100.1	3.40378	3.00081	1.07e-103	1.39e-102	UP	176	-	-	-	-	GO:0045736(negative regulation of cyclin-dependent protein serine/threonine kinase activity),GO:0051726(regulation of cell cycle)	GO:0005634(nucleus)	GO:0004861(cyclin-dependent protein serine/threonine kinase inhibitor activity)	-	XP_013584634.1	6.6e-88	328.6	XP_013584634.1 PREDICTED: cyclin-dependent kinase inhibitor 6 [Brassica oleracea var. oleracea]	Q0WNX9|KRP6_ARATH	5.62e-37	129	Cyclin-dependent kinase inhibitor 6 OS=Arabidopsis thaliana OX=3702 GN=KRP6 PE=1 SV=2
C05G022660.1	3.40299	7.68007	0	0	UP	525	-	-	-	-	-	-	-	-	XP_013585407.1	8.9e-282	974.2	XP_013585407.1 PREDICTED: uncharacterized protein LOC106294400 [Brassica oleracea var. oleracea]	-	-	-	-
A09G056970.1	3.40227	6.45376	0	0	UP	978	KOG1038	0	1825	Transcription ; Replication, recombination and repair	GO:0006351(transcription, DNA-templated)	-	GO:0003677(DNA binding),GO:0003899(DNA-directed 5'-3' RNA polymerase activity)	K10908 POLRMT, RPO41; DNA-directed RNA polymerase, mitochondrial [EC:2.7.7.6]	RID47947.1	0	1892.1	RID47947.1 hypothetical protein BRARA_I04503 [Brassica rapa]	O24600|RPOT3_ARATH	0	1825	DNA-directed RNA polymerase 3, chloroplastic OS=Arabidopsis thaliana OX=3702 GN=RPOT3 PE=2 SV=1
A01G043400.1	3.40095	4.94153	0	0	UP	451	KOG0167	0	798	Function unknown	GO:0016567(protein ubiquitination)	-	GO:0004842(ubiquitin-protein transferase activity),GO:0005515(protein binding)	-	XP_013702369.1	7.1e-211	738.4	XP_013702369.1 U-box domain-containing protein 9-like [Brassica napus]	Q9SRT0|PUB9_ARATH	0	798	U-box domain-containing protein 9 OS=Arabidopsis thaliana OX=3702 GN=PUB9 PE=1 SV=1
A05G000710.1	3.40065	0.842221	1.07e-14	3.52e-14	UP	338	KOG1950	0	630	Carbohydrate transport and metabolism	GO:0006012(galactose metabolic process)	-	GO:0047216(inositol 3-alpha-galactosyltransferase activity),GO:0016757(glycosyltransferase activity)	K18819 GOLS; inositol 3-alpha-galactosyltransferase [EC:2.4.1.123]	XP_013732811.1	7.7e-202	708	XP_013732811.1 galactinol synthase 1 [Brassica napus]	O22893|GOLS1_ARATH	0	630	Galactinol synthase 1 OS=Arabidopsis thaliana OX=3702 GN=GOLS1 PE=1 SV=1
A05G000540.1	3.40049	1.13601	1.11e-29	5.84e-29	UP	325	-	-	-	-	-	-	-	-	RID60863.1	6.1e-180	635.2	RID60863.1 hypothetical protein BRARA_E00056 [Brassica rapa]	-	-	-	-
A03G029030.1	3.39991	1.54571	1.01e-37	6.29e-37	UP	541	KOG0869	3.84e-113	336	Transcription	GO:0006355(regulation of transcription, DNA-templated),GO:0007165(signal transduction)	GO:0016602(CCAAT-binding factor complex)	GO:0005509(calcium ion binding),GO:0001228(DNA-binding transcription activator activity, RNA polymerase II-specific),GO:0046982(protein heterodimerization activity)	-	VDC82415.1	7.5e-183	645.6	VDC82415.1 unnamed protein product [Brassica rapa]	Q9SIT9|NFYB7_ARATH	1.63e-112	336	Nuclear transcription factor Y subunit B-7 OS=Arabidopsis thaliana OX=3702 GN=NFYB7 PE=1 SV=1
C09G012920.1	3.39971	0.784653	1.37e-28	7.02e-28	UP	255	-	-	-	-	-	-	-	-	CDY08348.1	1.1e-128	464.5	CDY08348.1 BnaC09g12480D [Brassica napus]	Q6DST1|Y1465_ARATH	1.75e-102	299	Late embryogenesis abundant protein At1g64065 OS=Arabidopsis thaliana OX=3702 GN=At1g64065 PE=2 SV=1
C03G066010.1	3.39778	6.79033	0	0	UP	172	KOG0865	2.82e-119	335	Posttranslational modification, protein turnover, chaperones	GO:0000413(protein peptidyl-prolyl isomerization)	-	GO:0003755(peptidyl-prolyl cis-trans isomerase activity)	K01802 E5.2.1.8; peptidylprolyl isomerase [EC:5.2.1.8]	NP_001289049.1	3.4e-97	359.4	NP_001289049.1 peptidyl-prolyl cis-trans isomerase CYP18-3 [Brassica rapa]	P34790|CP18C_ARATH	1.2e-118	335	Peptidyl-prolyl cis-trans isomerase CYP18-3 OS=Arabidopsis thaliana OX=3702 GN=CYP18-3 PE=1 SV=1
C04G047420.1	3.3952	4.61189	1.66e-137	2.61e-136	UP	78	-	-	-	-	GO:0008283(cell population proliferation)	GO:0005576(extracellular region)	GO:0008083(growth factor activity)	-	XP_013688355.1	1.3e-19	100.5	XP_013688355.1 phytosulfokines 2-like [Brassica napus]	O81003|PSK2_ARATH	1.04e-14	65.5	Phytosulfokines 2 OS=Arabidopsis thaliana OX=3702 GN=PSK2 PE=2 SV=1
C05G047850.1	3.39391	7.83187	0	0	UP	401	KOG0698	0	593	Signal transduction mechanisms	-	-	GO:0004722(protein serine/threonine phosphatase activity)	K14497 PP2C; protein phosphatase 2C [EC:3.1.3.16]	XP_013587090.1	2.9e-224	782.7	XP_013587090.1 PREDICTED: protein phosphatase 2C 37 [Brassica oleracea var. oleracea]	P49598|P2C37_ARATH	0	593	Protein phosphatase 2C 37 OS=Arabidopsis thaliana OX=3702 GN=PP2CA PE=1 SV=1
A08G030600.1	3.39257	5.57076	0	0	UP	1396	-	-	-	-	GO:0016310(phosphorylation)	-	GO:0005524(ATP binding),GO:0016301(kinase activity)	K08244 R1; alpha-glucan, water dikinase [EC:2.7.9.4]	XP_013657776.1	0	2682.1	XP_013657776.1 alpha-glucan water dikinase 1, chloroplastic-like [Brassica napus]	Q9SAC6|GWD1_ARATH	0	2492	Alpha-glucan water dikinase 1, chloroplastic OS=Arabidopsis thaliana OX=3702 GN=GWD1 PE=1 SV=2
A03G037150.1	3.39202	5.44983	0	0	UP	729	KOG0192	0	1246	Signal transduction mechanisms	GO:0006355(regulation of transcription, DNA-templated),GO:0006468(protein phosphorylation)	-	GO:0004672(protein kinase activity),GO:0005524(ATP binding)	-	XP_022572579.1	0	1474.5	XP_022572579.1 proline-rich receptor-like protein kinase PERK5 [Brassica napus]	Q9C9U5|SIS8_ARATH	1.15e-102	341	Probable serine/threonine-protein kinase SIS8 OS=Arabidopsis thaliana OX=3702 GN=SIS8 PE=1 SV=1
A09G067720.1	3.39074	-0.284532	7.14e-12	2.05e-11	UP	1469	KOG0160	0	2756	Cytoskeleton	GO:0007015(actin filament organization)	GO:0016459(myosin complex)	GO:0003774(cytoskeletal motor activity),GO:0005524(ATP binding),GO:0005515(protein binding),GO:0051015(actin filament binding)	K10357 MYO5; myosin V	XP_013664829.1	0	2648.6	XP_013664829.1 myosin-8-like [Brassica napus]	F4I460|MYO8_ARATH	0	2806	Myosin-8 OS=Arabidopsis thaliana OX=3702 GN=XI-B PE=3 SV=1
A09G014740.1	3.3885	2.50534	3.72e-89	4.32e-88	UP	784	KOG0737	0	1468	Posttranslational modification, protein turnover, chaperones	-	-	GO:0005524(ATP binding),GO:0016887(ATP hydrolysis activity)	-	XP_013661541.1	0	1355.1	XP_013661541.1 putative cell division cycle ATPase isoform X1 [Brassica napus]	Q9P7J5|YJNA_SCHPO	1.64e-71	241	Uncharacterized AAA domain-containing protein C24B10.10c OS=Schizosaccharomyces pombe (strain 972 / ATCC 24843) OX=284812 GN=SPCC24B10.10c PE=3 SV=1
A05G015420.1	3.38808	6.43382	0	0	UP	156	KOG0710	6.66e-89	257	Posttranslational modification, protein turnover, chaperones	-	-	-	K13993 HSP20; HSP20 family protein	XP_013748921.1	3.3e-83	312.8	XP_013748921.1 17.6 kDa class I heat shock protein 2-like [Brassica napus]	Q9ZW31|HS17B_ARATH	2.83e-88	257	17.6 kDa class I heat shock protein 2 OS=Arabidopsis thaliana OX=3702 GN=HSP17.6B PE=2 SV=1
A06G019770.1	3.38694	1.45079	2.27e-25	1.08e-24	UP	71	-	-	-	-	-	-	-	-	XP_009149925.1	6.7e-31	137.9	XP_009149925.1 PREDICTED: protein PSY2 [Brassica rapa]	Q8LE92|PSY2_ARATH	1.28e-24	89.7	Protein PSY2 OS=Arabidopsis thaliana OX=3702 GN=PSY2 PE=3 SV=1
C06G034460.1	3.38676	2.47287	7.8e-55	6.43e-54	UP	162	KOG0541	8.06e-114	320	Posttranslational modification, protein turnover, chaperones	-	-	GO:0016491(oxidoreductase activity)	K24140 PRXII; glutaredoxin-dependent peroxiredoxin [EC:1.11.1.25]	XP_009105177.1	4.7e-88	328.9	XP_009105177.1 PREDICTED: peroxiredoxin-2B-like [Brassica rapa]	Q9XEX2|PRX2B_ARATH	3.42e-113	320	Peroxiredoxin-2B OS=Arabidopsis thaliana OX=3702 GN=PRXIIB PE=1 SV=1
A06G036980.1	3.38568	5.23013	0	0	UP	320	KOG0769	0	582	Energy production and conversion	GO:0006635(fatty acid beta-oxidation)	-	GO:0005347(ATP transmembrane transporter activity),GO:0015217(ADP transmembrane transporter activity)	-	XP_013703088.1	3.5e-172	609.4	XP_013703088.1 peroxisomal adenine nucleotide carrier 2 [Brassica napus]	Q8VZS0|PNC2_ARATH	0	582	Peroxisomal adenine nucleotide carrier 2 OS=Arabidopsis thaliana OX=3702 GN=PNC2 PE=1 SV=1
A01G023420.1	3.38444	2.6257	1.46e-82	1.61e-81	UP	725	KOG2262	0	1418	Signal transduction mechanisms	GO:0055085(transmembrane transport)	-	GO:0035673(oligopeptide transmembrane transporter activity)	-	XP_013699280.1	0	1463.7	XP_013699280.1 oligopeptide transporter 6 [Brassica napus]	Q9T095|OPT6_ARATH	0	1418	Oligopeptide transporter 6 OS=Arabidopsis thaliana OX=3702 GN=OPT6 PE=2 SV=1
A10G025730.1	3.3841	3.82148	3.23e-110	4.35e-109	UP	352	KOG0251	1.36e-170	479	Intracellular trafficking, secretion, and vesicular transport; Signal transduction mechanisms	GO:0048268(clathrin coat assembly),GO:0072583(clathrin-dependent endocytosis)	-	GO:0005543(phospholipid binding)	-	RID42430.1	1.2e-194	684.1	RID42430.1 hypothetical protein BRARA_J02313 [Brassica rapa]	Q8H0W9|CAP17_ARATH	5.79e-170	479	Putative clathrin assembly protein At5g10410 OS=Arabidopsis thaliana OX=3702 GN=At5g10410 PE=2 SV=2
A05G011310.1	3.38164	0.465616	2.31e-21	9.77e-21	UP	485	KOG1347	0	799	General function prediction only	GO:0055085(transmembrane transport),GO:1990961(xenobiotic detoxification by transmembrane export across the plasma membrane)	GO:0016020(membrane)	GO:0015297(antiporter activity),GO:0042910(xenobiotic transmembrane transporter activity)	K03327 TC.MATE, SLC47A, norM, mdtK, dinF; multidrug resistance protein, MATE family	XP_013744889.1	1.3e-271	940.3	XP_013744889.1 protein DETOXIFICATION 15-like [Brassica napus]	F4IHU9|DTX15_ARATH	0	823	Protein DETOXIFICATION 15 OS=Arabidopsis thaliana OX=3702 GN=DTX15 PE=3 SV=1
C05G004250.1	3.38098	6.13863	0	0	UP	393	-	-	-	-	GO:0006355(regulation of transcription, DNA-templated)	-	GO:0003700(DNA-binding transcription factor activity)	-	XP_013698086.1	1.3e-163	581.3	XP_013698086.1 probable transcription factor PosF21 [Brassica napus]	Q04088|POF21_ARATH	2.09e-168	479	Probable transcription factor PosF21 OS=Arabidopsis thaliana OX=3702 GN=POSF21 PE=2 SV=1
C08G032590.1	3.37961	-0.891509	3.2e-16	1.12e-15	UP	250	KOG0149	1.88e-131	373	General function prediction only	-	-	GO:0003723(RNA binding),GO:0003676(nucleic acid binding)	-	XP_013614677.1	9e-131	471.5	XP_013614677.1 PREDICTED: probable RNA-binding protein ARP1 isoform X1 [Brassica oleracea var. oleracea]	Q9M1S3|ARP1_ARATH	7.99e-131	373	Probable RNA-binding protein ARP1 OS=Arabidopsis thaliana OX=3702 GN=ARP1 PE=2 SV=1
A08G011120.1	3.37859	7.53669	0	0	UP	111	-	-	-	-	-	-	GO:0004869(cysteine-type endopeptidase inhibitor activity)	-	XP_013655763.1	1e-54	217.6	XP_013655763.1 cysteine proteinase inhibitor 4 [Brassica napus]	Q84WT8|CYT4_ARATH	1.88e-38	127	Cysteine proteinase inhibitor 4 OS=Arabidopsis thaliana OX=3702 GN=CYS4 PE=3 SV=2
A08G028450.1	3.37806	7.89313	0	0	UP	612	-	-	-	-	GO:0006862(nucleotide transport)	GO:0016021(integral component of membrane)	GO:0005471(ATP:ADP antiporter activity)	K03301 TC.AAA; ATP:ADP antiporter, AAA family	VDD07487.1	0	1158.3	VDD07487.1 unnamed protein product [Brassica rapa]	P92935|TLC2_ARATH	0	1078	ADP,ATP carrier protein 2, chloroplastic OS=Arabidopsis thaliana OX=3702 GN=AATP2 PE=1 SV=2
A08G013430.1	3.37734	5.67951	0	0	UP	294	KOG2641	0	568	Signal transduction mechanisms	-	-	-	-	VDD04314.1	5.5e-164	582	VDD04314.1 unnamed protein product [Brassica rapa]	Q54WM0|T1843_DICDI	2.21e-39	144	Transmembrane protein 184 homolog DDB_G0279555 OS=Dictyostelium discoideum OX=44689 GN=tmem184C PE=3 SV=1
C04G047140.1	3.37566	0.350124	5.69e-20	2.29e-19	UP	499	KOG0156	0	827	Secondary metabolites biosynthesis, transport and catabolism	-	-	GO:0004497(monooxygenase activity),GO:0005506(iron ion binding),GO:0016705(oxidoreductase activity, acting on paired donors, with incorporation or reduction of molecular oxygen),GO:0020037(heme binding)	-	XP_013632169.1	3.8e-282	975.3	XP_013632169.1 PREDICTED: cytochrome P450 71B2-like isoform X1 [Brassica oleracea var. oleracea]	O65788|C71B2_ARATH	0	827	Cytochrome P450 71B2 OS=Arabidopsis thaliana OX=3702 GN=CYP71B2 PE=2 SV=2
A04G026550.1	3.37524	0.678258	1.04e-17	3.88e-17	UP	112	KOG3452	7.36e-68	200	Translation, ribosomal structure and biogenesis	GO:0006412(translation)	GO:0005840(ribosome)	GO:0003735(structural constituent of ribosome)	K02920 RP-L36e, RPL36; large subunit ribosomal protein L36e	XP_009141676.1	9.8e-53	211.1	XP_009141676.1 PREDICTED: 60S ribosomal protein L36-2-like [Brassica rapa]	Q9M352|RL362_ARATH	3.12e-67	200	60S ribosomal protein L36-2 OS=Arabidopsis thaliana OX=3702 GN=RPL36B PE=3 SV=1
A03G002930.1	3.37387	2.7488	2.46e-109	3.29e-108	UP	427	KOG0583	0	723	Signal transduction mechanisms	GO:0006468(protein phosphorylation),GO:0007165(signal transduction)	-	GO:0004672(protein kinase activity),GO:0005524(ATP binding)	-	XP_013733953.1	2.6e-247	859.4	XP_013733953.1 CBL-interacting serine/threonine-protein kinase 11 [Brassica napus]	O22932|CIPKB_ARATH	0	723	CBL-interacting serine/threonine-protein kinase 11 OS=Arabidopsis thaliana OX=3702 GN=CIPK11 PE=1 SV=1
C04G042470.1	3.37335	4.00893	9.69e-159	1.7e-157	UP	747	KOG0619	0	791	General function prediction only	-	-	GO:0005515(protein binding)	-	XP_013632214.1	0	1111.7	XP_013632214.1 PREDICTED: receptor-like protein 12 [Brassica oleracea var. oleracea]	F4KHA2|RLP54_ARATH	0	791	Receptor-like protein 54 OS=Arabidopsis thaliana OX=3702 GN=RLP54 PE=3 SV=1
C05G042120.1	3.37274	6.84463	0	0	UP	335	-	-	-	-	-	-	-	K13464 JAZ; jasmonate ZIM domain-containing protein	XP_013749492.1	1.2e-186	657.5	XP_013749492.1 protein TIFY 6B-like [Brassica napus]	Q9LVI4|TIF6B_ARATH	0	548	Protein TIFY 6B OS=Arabidopsis thaliana OX=3702 GN=TIFY6B PE=1 SV=1
C04G053140.1	3.37128	4.36435	0	0	UP	475	KOG0153	0	788	General function prediction only	-	-	GO:0003723(RNA binding),GO:0046872(metal ion binding),GO:0003676(nucleic acid binding)	K12872 RBM22, SLT11; pre-mRNA-splicing factor RBM22/SLT11	XP_013744268.1	4.5e-200	702.6	XP_013744268.1 zinc finger CCCH domain-containing protein 25-like isoform X2 [Brassica napus]	Q9ZW36|C3H25_ARATH	0	788	Zinc finger CCCH domain-containing protein 25 OS=Arabidopsis thaliana OX=3702 GN=At2g29580 PE=1 SV=1
A08G007160.1	3.36875	7.67629	0	0	UP	317	KOG0819	0	619	Intracellular trafficking, secretion, and vesicular transport	-	-	GO:0005509(calcium ion binding),GO:0005544(calcium-dependent phospholipid binding)	K17098 ANNAT; annexin D	CDY41873.1	2.2e-174	616.7	CDY41873.1 BnaA08g06260D [Brassica napus]	Q9SYT0|ANXD1_ARATH	0	619	Annexin D1 OS=Arabidopsis thaliana OX=3702 GN=ANN1 PE=1 SV=1
C05G001490.1	3.36829	7.95797	0	0	UP	1216	KOG0737	0	1085	Posttranslational modification, protein turnover, chaperones	-	-	GO:0005524(ATP binding),GO:0016887(ATP hydrolysis activity),GO:0005515(protein binding)	-	XP_013586568.1	0	2241.5	XP_013586568.1 PREDICTED: uncharacterized protein LOC106295258 isoform X2 [Brassica oleracea var. oleracea]	P28737|MSP1_YEAST	2.23e-72	249	Protein MSP1 OS=Saccharomyces cerevisiae (strain ATCC 204508 / S288c) OX=559292 GN=MSP1 PE=1 SV=2
A08G009910.1	3.36794	-0.25277	7.63e-22	3.26e-21	UP	133	-	-	-	-	-	-	GO:0005515(protein binding)	-	RID49999.1	3.3e-47	193	RID49999.1 hypothetical protein BRARA_H00758 [Brassica rapa]	Q9SCQ5|FBD10_ARATH	2.97e-33	123	Putative FBD-associated F-box protein At3g50710 OS=Arabidopsis thaliana OX=3702 GN=At3g50710 PE=4 SV=1
A03G021320.1	3.3679	5.12604	0	0	UP	105	-	-	-	-	-	-	-	-	XP_013736126.1	4.6e-52	208.8	XP_013736126.1 senescence associated gene 20-like [Brassica napus]	Q94AK6|SAG20_ARATH	1.4e-54	168	Senescence associated gene 20 OS=Arabidopsis thaliana OX=3702 GN=SAG20 PE=2 SV=1
C04G020290.1	3.36737	1.25996	1.36e-44	9.62e-44	UP	251	-	-	-	-	-	-	-	-	XP_013729529.1	3.8e-153	545.8	XP_013729529.1 osmotin-like protein [Brassica napus]	Q41350|OLP1_SOLLC	5.62e-124	355	Osmotin-like protein OS=Solanum lycopersicum OX=4081 PE=1 SV=1
C03G057410.1	3.36663	3.07226	2.1e-120	3.02e-119	UP	493	KOG4197	0	830	General function prediction only	-	-	GO:0005515(protein binding)	-	XP_013718230.1	2.5e-254	882.9	XP_013718230.1 pentatricopeptide repeat-containing protein At5g61800 isoform X1 [Brassica napus]	Q9FLS9|PP441_ARATH	0	830	Pentatricopeptide repeat-containing protein At5g61800 OS=Arabidopsis thaliana OX=3702 GN=PCMP-E8 PE=2 SV=1
A04G031230.1	3.36558	9.5686	0	0	UP	195	-	-	-	-	-	-	-	-	XP_013749667.1	3.9e-33	146.7	XP_013749667.1 remorin [Brassica napus]	O80837|REMO_ARATH	1.43e-104	301	Remorin OS=Arabidopsis thaliana OX=3702 GN=DBP PE=1 SV=1
A09G065290.1	3.36513	8.37834	0	0	UP	316	-	-	-	-	GO:0006952(defense response)	-	-	-	XP_013716457.1	6.7e-115	419.1	XP_013716457.1 protein SRC2 homolog [Brassica napus]	O04023|SRC2_ARATH	8.69e-145	413	Protein SRC2 homolog OS=Arabidopsis thaliana OX=3702 GN=SRC2 PE=1 SV=1
C06G017660.1	3.36498	3.63728	4.9e-125	7.25e-124	UP	556	-	-	-	-	-	-	-	-	CDY11737.1	1.6e-300	1036.6	CDY11737.1 BnaC06g13450D [Brassica napus]	O22799|Y2349_ARATH	2.4e-96	308	Uncharacterized protein At2g33490 OS=Arabidopsis thaliana OX=3702 GN=At2g33490 PE=4 SV=2
A05G015700.1	3.36471	1.60457	1.8e-44	1.27e-43	UP	832	KOG0626	0	891	Carbohydrate transport and metabolism	GO:0030245(cellulose catabolic process),GO:0005975(carbohydrate metabolic process)	-	GO:0008422(beta-glucosidase activity),GO:0004553(hydrolase activity, hydrolyzing O-glycosyl compounds)	K01188 E3.2.1.21; beta-glucosidase [EC:3.2.1.21]	VDC70821.1	0	1318.5	VDC70821.1 unnamed protein product, partial [Brassica rapa]	Q9FIW4|BGL42_ARATH	0	934	Beta-glucosidase 42 OS=Arabidopsis thaliana OX=3702 GN=BGLU42 PE=2 SV=1
C09G018760.1	3.36447	5.97543	0	0	UP	184	KOG0027	1.11e-97	281	Signal transduction mechanisms	-	-	GO:0005509(calcium ion binding)	K13448 CML; calcium-binding protein CML	XP_013609246.1	5.5e-85	318.9	XP_013609246.1 PREDICTED: calcium-binding protein CML37 [Brassica oleracea var. oleracea]	Q9FIH9|CML37_ARATH	4.72e-97	281	Calcium-binding protein CML37 OS=Arabidopsis thaliana OX=3702 GN=CML37 PE=2 SV=1
C08G054710.1	3.36435	6.00806	0	0	UP	679	-	-	-	-	GO:0006629(lipid metabolic process)	-	GO:0008970(phospholipase A1 activity)	-	XP_013711744.1	0	1181.8	XP_013711744.1 uncharacterized protein BNAC08G46040D [Brassica napus]	F4HXL0|PLIP2_ARATH	0	1009	Phospholipase A1 PLIP2, chloroplastic OS=Arabidopsis thaliana OX=3702 GN=PLIP2 PE=1 SV=1
A03G019600.1	3.36422	0.171944	2.07e-15	7.04e-15	UP	151	-	-	-	-	-	-	-	-	RID71227.1	5.2e-57	225.7	RID71227.1 hypothetical protein BRARA_C03176 [Brassica rapa]	-	-	-	-
C06G039020.1	3.36071	4.51357	0	0	UP	381	KOG1565	0	689	Extracellular structures; Posttranslational modification, protein turnover, chaperones	GO:0006508(proteolysis)	GO:0031012(extracellular matrix)	GO:0008237(metallopeptidase activity),GO:0008270(zinc ion binding),GO:0004222(metalloendopeptidase activity)	-	XP_013642205.1	3.3e-225	785.8	XP_013642205.1 metalloendoproteinase 2-MMP isoform X1 [Brassica napus]	O04529|2MMP_ARATH	0	689	Metalloendoproteinase 2-MMP OS=Arabidopsis thaliana OX=3702 GN=2MMP PE=1 SV=1
A10G029590.1	3.35787	3.43333	1.01e-115	1.41e-114	UP	575	-	-	-	-	GO:1900150(regulation of defense response to fungus)	-	-	-	VDD20961.1	5.7e-306	1054.7	VDD20961.1 unnamed protein product [Brassica rapa]	Q9FHK4|EDR4_ARATH	0	689	Protein ENHANCED DISEASE RESISTANCE 4 OS=Arabidopsis thaliana OX=3702 GN=EDR4 PE=1 SV=1
A02G021000.1	3.3572	-0.407657	2.22e-11	6.19e-11	UP	462	KOG2886	0	754	Function unknown	-	-	-	-	VDC88423.1	2e-152	544.3	VDC88423.1 unnamed protein product [Brassica rapa]	A1L2F6|TM205_DANRE	1.63e-16	80.9	Transmembrane protein 205 OS=Danio rerio OX=7955 GN=tmem205 PE=2 SV=1
A07G036590.1	3.3563	0.0714702	8.43e-17	3.03e-16	UP	457	-	-	-	-	-	-	GO:0005516(calmodulin binding)	-	XP_013649667.1	5.2e-262	908.3	XP_013649667.1 protein SAR DEFICIENT 1-like isoform X1 [Brassica napus]	Q9C9T2|SARD1_ARATH	0	629	Protein SAR DEFICIENT 1 OS=Arabidopsis thaliana OX=3702 GN=SARD1 PE=1 SV=1
A06G013270.1	3.35189	1.23927	3.77e-18	1.43e-17	UP	281	KOG3120	4.15e-177	490	General function prediction only	-	-	GO:0016791(phosphatase activity)	K13248 PHOSPHO2; pyridoxal phosphate phosphatase PHOSPHO2 [EC:3.1.3.74]	XP_013646645.1	6.5e-162	575.1	XP_013646645.1 inorganic pyrophosphatase 2-like [Brassica napus]	Q9FZ62|PPSP2_ARATH	0	505	Inorganic pyrophosphatase 2 OS=Arabidopsis thaliana OX=3702 GN=At1g17710 PE=2 SV=1
A07G014860.1	3.35106	6.63203	0	0	UP	296	KOG0048	4.63e-176	489	Transcription	-	-	-	K09422 MYBP; transcription factor MYB, plant	RID53807.1	5.8e-161	572	RID53807.1 hypothetical protein BRARA_G01177 [Brassica rapa]	Q9FDW1|MYB44_ARATH	1.96e-175	489	Transcription factor MYB44 OS=Arabidopsis thaliana OX=3702 GN=MYB44 PE=1 SV=1
A01G019370.1	3.35096	-0.635536	9.07e-18	3.38e-17	UP	350	KOG1495	0	638	Energy production and conversion	GO:0019752(carboxylic acid metabolic process)	GO:0005737(cytoplasm)	GO:0016616(oxidoreductase activity, acting on the CH-OH group of donors, NAD or NADP as acceptor),GO:0004459(L-lactate dehydrogenase activity),GO:0003824(catalytic activity),GO:0016491(oxidoreductase activity)	K00016 LDH, ldh; L-lactate dehydrogenase [EC:1.1.1.27]	XP_009144619.1	3.6e-194	682.6	XP_009144619.1 PREDICTED: L-lactate dehydrogenase B-like [Brassica rapa]	P22988|LDHA_HORVU	5.51e-163	462	L-lactate dehydrogenase A OS=Hordeum vulgare OX=4513 PE=1 SV=1
A02G013380.1	3.35064	7.70449	0	0	UP	696	KOG0019	0	1370	Posttranslational modification, protein turnover, chaperones	GO:0006457(protein folding)	-	GO:0005524(ATP binding),GO:0016887(ATP hydrolysis activity),GO:0051082(unfolded protein binding)	K04079 HSP90A, htpG; molecular chaperone HtpG	XP_009126978.1	0	1264.6	XP_009126978.1 PREDICTED: heat shock protein 90-2-like [Brassica rapa]	P55737|HS902_ARATH	0	1370	Heat shock protein 90-2 OS=Arabidopsis thaliana OX=3702 GN=HSP90-2 PE=1 SV=1
C01G040970.1	3.35055	6.29554	0	0	UP	664	-	-	-	-	GO:0010215(cellulose microfibril organization)	GO:0031225(anchored component of membrane)	-	-	XP_013692905.1	0	1315.1	XP_013692905.1 COBRA-like protein 8 [Brassica napus]	Q9LIB6|COBL8_ARATH	0	1024	COBRA-like protein 8 OS=Arabidopsis thaliana OX=3702 GN=COBL8 PE=2 SV=1
A08G026090.1	3.34755	2.13232	3.2e-55	2.65e-54	UP	258	KOG3178	3.41e-164	460	General function prediction only	-	-	GO:0046983(protein dimerization activity),GO:0008171(O-methyltransferase activity),GO:0008168(methyltransferase activity)	K22703 IGMT; hydroxy-3-indolylmethylglucosinolate O-methyltransferase [EC:2.1.1.-]	VDD07019.1	4.7e-143	512.3	VDD07019.1 unnamed protein product [Brassica rapa]	Q9LPU8|IGMT4_ARATH	1.45e-163	460	Indole glucosinolate O-methyltransferase 4 OS=Arabidopsis thaliana OX=3702 GN=IGMT4 PE=1 SV=1
C09G008370.1	3.34738	-0.41381	5.68e-15	1.9e-14	UP	172	-	-	-	-	-	GO:0005886(plasma membrane)	-	-	XP_013608999.1	2.1e-06	57.8	XP_013608999.1 PREDICTED: classical arabinogalactan protein 9 [Brassica oleracea var. oleracea]	-	-	-	-
A01G033610.1	3.34698	1.81607	1.14e-33	6.55e-33	UP	889	-	-	-	-	-	-	GO:0016491(oxidoreductase activity),GO:0005515(protein binding),GO:0016702(oxidoreductase activity, acting on single donors with incorporation of molecular oxygen, incorporation of two atoms of oxygen),GO:0046872(metal ion binding)	K15718 LOX1_5; linoleate 9S-lipoxygenase [EC:1.13.11.58]	XP_009108895.1	0	1714.1	XP_009108895.1 PREDICTED: linoleate 9S-lipoxygenase 5, chloroplastic [Brassica rapa]	Q9LUW0|LOX5_ARATH	0	1686	Linoleate 9S-lipoxygenase 5 OS=Arabidopsis thaliana OX=3702 GN=LOX5 PE=2 SV=2
C04G061390.1	3.34695	-0.328204	1.43e-14	4.68e-14	UP	406	-	-	-	-	-	-	-	-	XP_013631205.1	2.5e-239	832.8	XP_013631205.1 PREDICTED: ACT domain-containing protein ACR9 [Brassica oleracea var. oleracea]	O80644|ACR9_ARATH	0	741	ACT domain-containing protein ACR9 OS=Arabidopsis thaliana OX=3702 GN=ACR9 PE=2 SV=1
C05G021550.1	3.34622	5.42926	0	0	UP	468	-	-	-	-	-	-	-	-	NP_001302541.1	9.1e-278	960.7	NP_001302541.1 lipase-like [Brassica napus]	P04635|LIP_STAHY	1.83e-28	122	Lipase OS=Staphylococcus hyicus OX=1284 GN=lip PE=1 SV=1
C06G022910.1	3.34484	4.78683	0	0	UP	542	KOG1339	0	927	Posttranslational modification, protein turnover, chaperones	GO:0006508(proteolysis)	-	GO:0004190(aspartic-type endopeptidase activity)	K22683 APF2; aspartyl protease family protein [EC:3.4.23.-]	VDD62296.1	0	1087	VDD62296.1 unnamed protein product [Brassica oleracea]	Q766C2|NEP2_NEPGR	3.45e-68	229	Aspartic proteinase nepenthesin-2 OS=Nepenthes gracilis OX=150966 GN=nep2 PE=1 SV=1
A04G031990.1	3.34404	7.2282	0	0	UP	324	-	-	-	-	GO:0006355(regulation of transcription, DNA-templated)	-	GO:0003700(DNA-binding transcription factor activity),GO:0043565(sequence-specific DNA binding)	-	XP_013688603.1	1.8e-163	580.5	XP_013688603.1 probable WRKY transcription factor 23 [Brassica napus]	O22900|WRK23_ARATH	3.33e-141	405	WRKY transcription factor 23 OS=Arabidopsis thaliana OX=3702 GN=WRKY23 PE=2 SV=1
A07G014900.1	3.34292	-0.53923	5.91e-19	2.3e-18	UP	280	KOG3000	2.48e-169	473	Cytoskeleton; Cell cycle control, cell division, chromosome partitioning	-	-	GO:0008017(microtubule binding),GO:0005515(protein binding)	K10436 MAPRE; microtubule-associated protein, RP/EB family	XP_009103437.1	8.2e-125	451.8	XP_009103437.1 PREDICTED: microtubule-associated protein RP/EB family member 1C [Brassica rapa]	Q9FGQ6|EB1C_ARATH	1.05e-168	473	Microtubule-associated protein RP/EB family member 1C OS=Arabidopsis thaliana OX=3702 GN=EB1C PE=1 SV=1
C09G056930.1	3.34168	4.13923	8.08e-111	1.09e-109	UP	439	KOG1339	0	811	Posttranslational modification, protein turnover, chaperones	GO:0006508(proteolysis)	-	GO:0004190(aspartic-type endopeptidase activity)	-	VDD20524.1	1.3e-246	857.1	VDD20524.1 unnamed protein product [Brassica rapa]	O04496|AED3_ARATH	2.17e-130	386	Aspartyl protease AED3 OS=Arabidopsis thaliana OX=3702 GN=AED3 PE=1 SV=1
A09G020740.1	3.3413	6.15169	0	0	UP	252	KOG3085	4.89e-176	485	General function prediction only	-	-	-	-	XP_009113900.1	2.8e-148	529.6	XP_009113900.1 PREDICTED: haloacid dehalogenase-like hydrolase domain-containing protein 3 [Brassica rapa]	Q9CYW4|HDHD3_MOUSE	1.46e-29	114	Haloacid dehalogenase-like hydrolase domain-containing protein 3 OS=Mus musculus OX=10090 GN=Hdhd3 PE=1 SV=1
C01G004780.1	3.34033	5.80996	0	0	UP	251	KOG1030	4.22e-93	276	General function prediction only	-	-	-	-	VDD48064.1	3.6e-87	326.6	VDD48064.1 unnamed protein product [Brassica oleracea]	-	-	-	-
A06G002360.1	3.33995	4.65095	9.34e-117	1.31e-115	UP	442	-	-	-	-	GO:0009850(auxin metabolic process)	-	GO:0016787(hydrolase activity)	K14664 ILR1; IAA-amino acid hydrolase [EC:3.5.1.-]	XP_013640740.1	6.2e-252	874.8	XP_013640740.1 IAA-amino acid hydrolase ILR1-like 4 [Brassica napus]	O04373|ILL4_ARATH	0	807	IAA-amino acid hydrolase ILR1-like 4 OS=Arabidopsis thaliana OX=3702 GN=ILL4 PE=1 SV=2
C02G025500.1	3.33542	5.53527	2e-287	5.64e-286	UP	326	-	-	-	-	-	-	-	-	XP_013618258.1	3.1e-192	676	XP_013618258.1 PREDICTED: uncharacterized protein LOC106324818 isoform X1 [Brassica oleracea var. oleracea]	-	-	-	-
A02G041790.1	3.33455	4.46977	2.1e-245	5.12e-244	UP	280	KOG0048	7.55e-139	394	Transcription	-	-	-	K09422 MYBP; transcription factor MYB, plant	CDY42839.1	7.1e-161	571.6	CDY42839.1 BnaAnng06640D [Brassica napus]	O64399|MYB34_ARATH	3.2e-138	394	Transcription factor MYB34 OS=Arabidopsis thaliana OX=3702 GN=MYB34 PE=1 SV=1
C09G018150.1	3.33408	4.18909	0	0	UP	478	KOG0629	0	875	Amino acid transport and metabolism	GO:0019752(carboxylic acid metabolic process)	-	GO:0003824(catalytic activity),GO:0016830(carbon-carbon lyase activity),GO:0030170(pyridoxal phosphate binding)	K25193 SDC; serine decarboxylase [EC:4.1.1.-]	XP_013606726.1	3.9e-284	981.9	XP_013606726.1 PREDICTED: serine decarboxylase-like [Brassica oleracea var. oleracea]	Q9MA74|SDC1_ARATH	0	875	Serine decarboxylase OS=Arabidopsis thaliana OX=3702 GN=SDC PE=1 SV=1
C06G020090.1	3.33337	3.03833	5.45e-117	7.67e-116	UP	491	-	-	-	-	-	-	GO:0030570(pectate lyase activity)	K01728 pel; pectate lyase [EC:4.2.2.2]	CDY07515.1	1.4e-257	893.6	CDY07515.1 BnaC06g15490D [Brassica napus]	Q93Z04|PLY13_ARATH	0	750	Probable pectate lyase 13 OS=Arabidopsis thaliana OX=3702 GN=PMR6 PE=1 SV=1
A08G014730.1	3.33317	9.54076	0	0	UP	692	-	-	-	-	GO:0006527(arginine catabolic process),GO:0008295(spermidine biosynthetic process)	-	GO:0003824(catalytic activity),GO:0008792(arginine decarboxylase activity)	K01583 E4.1.1.19; arginine decarboxylase [EC:4.1.1.19]	VDD04589.1	0	1357	VDD04589.1 unnamed protein product [Brassica rapa]	O23141|SPE2_ARATH	0	1184	Arginine decarboxylase 2 OS=Arabidopsis thaliana OX=3702 GN=ADC2 PE=1 SV=1
A03G031770.1	3.33276	4.32327	3.78e-125	5.58e-124	UP	203	KOG0027	2.91e-122	345	Signal transduction mechanisms	-	-	GO:0005509(calcium ion binding)	K13448 CML; calcium-binding protein CML	VDC82682.1	1.1e-94	351.3	VDC82682.1 unnamed protein product [Brassica rapa]	Q8L3R2|CML41_ARATH	1.23e-121	345	Probable calcium-binding protein CML41 OS=Arabidopsis thaliana OX=3702 GN=CML41 PE=2 SV=2
A04G026070.1	3.33191	1.54256	5.31e-48	3.96e-47	UP	299	-	-	-	-	GO:0005975(carbohydrate metabolic process),GO:0010411(xyloglucan metabolic process),GO:0042546(cell wall biogenesis),GO:0006073(cellular glucan metabolic process)	GO:0005618(cell wall),GO:0048046(apoplast)	GO:0004553(hydrolase activity, hydrolyzing O-glycosyl compounds),GO:0016762(xyloglucan:xyloglucosyl transferase activity)	K08235 E2.4.1.207; xyloglucan:xyloglucosyl transferase [EC:2.4.1.207]	XP_013688039.1	3.2e-183	646	XP_013688039.1 probable xyloglucan endotransglucosylase/hydrolase protein 32 [Brassica napus]	Q9SJL9|XTH32_ARATH	0	580	Probable xyloglucan endotransglucosylase/hydrolase protein 32 OS=Arabidopsis thaliana OX=3702 GN=XTH32 PE=2 SV=1
C03G078230.1	3.3306	4.5852	1.79e-142	2.88e-141	UP	918	KOG4629	0	1436	Cell wall/membrane/envelope biogenesis	GO:0055085(transmembrane transport)	GO:0016020(membrane)	-	K22048 MSL4S; mechanosensitive ion channel protein 4/5/6/7/8/9/10	VDD01306.1	0	1664.4	VDD01306.1 unnamed protein product [Brassica oleracea]	Q9LPG3|MSL4_ARATH	0	1436	Mechanosensitive ion channel protein 4 OS=Arabidopsis thaliana OX=3702 GN=MSL4 PE=3 SV=1
A06G040810.1	3.32935	7.32876	0	0	UP	281	KOG3049	0	530	Energy production and conversion	GO:0006099(tricarboxylic acid cycle)	-	GO:0051536(iron-sulfur cluster binding),GO:0009055(electron transfer activity),GO:0016491(oxidoreductase activity)	K00235 SDHB, SDH2; succinate dehydrogenase (ubiquinone) iron-sulfur subunit [EC:1.3.5.1]	XP_022543596.1	1.8e-164	583.6	XP_022543596.1 succinate dehydrogenase [ubiquinone] iron-sulfur subunit 2, mitochondrial-like [Brassica napus]	Q8LB02|SDHB2_ARATH	0	530	Succinate dehydrogenase [ubiquinone] iron-sulfur subunit 2, mitochondrial OS=Arabidopsis thaliana OX=3702 GN=SDH2-2 PE=1 SV=2
A10G023800.1	3.32909	5.0224	0	0	UP	353	-	-	-	-	-	-	-	-	XP_013668051.1	1.7e-199	700.3	XP_013668051.1 uncharacterized protein LOC111198037 [Brassica napus]	-	-	-	-
A03G006230.1	3.32723	4.81268	0	0	UP	285	KOG0223	0	549	Carbohydrate transport and metabolism	GO:0055085(transmembrane transport)	GO:0016020(membrane)	GO:0015267(channel activity)	K09872 PIP; aquaporin PIP	XP_009133125.1	5.2e-159	565.5	XP_009133125.1 PREDICTED: aquaporin PIP2-2-like [Brassica rapa]	P43287|PIP22_ARATH	0	549	Aquaporin PIP2-2 OS=Arabidopsis thaliana OX=3702 GN=PIP2-2 PE=1 SV=2
A05G015240.1	3.32668	5.05311	0	0	UP	467	-	-	-	-	-	-	GO:0005515(protein binding)	-	XP_009144356.1	3.5e-205	719.5	XP_009144356.1 PREDICTED: uncharacterized protein LOC103868016 isoform X1 [Brassica rapa]	-	-	-	-
A03G010960.1	3.32645	3.68779	2.26e-170	4.17e-169	UP	223	KOG2381	3.62e-150	422	Signal transduction mechanisms	-	-	-	-	VDC80565.1	1e-130	471.1	VDC80565.1 unnamed protein product [Brassica rapa]	Q9ZPY9|P4KG4_ARATH	2.38e-147	425	Phosphatidylinositol 4-kinase gamma 4 OS=Arabidopsis thaliana OX=3702 GN=PI4KG4 PE=1 SV=1
C04G008350.1	3.32559	0.453802	5e-26	2.41e-25	UP	204	-	-	-	-	-	-	-	-	XP_013705385.1	1.1e-91	341.3	XP_013705385.1 uncharacterized protein LOC106409275 [Brassica napus]	-	-	-	-
A07G015710.1	3.32432	4.58077	0	0	UP	422	-	-	-	-	GO:0071704(organic substance metabolic process)	-	GO:0004553(hydrolase activity, hydrolyzing O-glycosyl compounds)	K19355 MAN; mannan endo-1,4-beta-mannosidase [EC:3.2.1.78]	XP_013653747.1	8e-249	864.4	XP_013653747.1 mannan endo-1,4-beta-mannosidase 7 [Brassica napus]	Q9FJZ3|MAN7_ARATH	0	767	Mannan endo-1,4-beta-mannosidase 7 OS=Arabidopsis thaliana OX=3702 GN=MAN7 PE=2 SV=1
A06G006720.1	3.32331	4.27728	8.52e-304	2.54e-302	UP	403	KOG2831	0	651	Amino acid transport and metabolism	GO:0000105(histidine biosynthetic process)	GO:0005737(cytoplasm)	GO:0000287(magnesium ion binding),GO:0003879(ATP phosphoribosyltransferase activity)	K00765 hisG; ATP phosphoribosyltransferase [EC:2.4.2.17]	XP_013640968.1	7.7e-225	784.6	XP_013640968.1 ATP phosphoribosyltransferase 2, chloroplastic [Brassica napus]	Q8GSJ1|HIS1B_ARATH	0	719	ATP phosphoribosyltransferase 2, chloroplastic OS=Arabidopsis thaliana OX=3702 GN=HISN1B PE=1 SV=1
C05G022220.1	3.32267	2.75016	1.54e-60	1.36e-59	UP	383	KOG1565	0	594	Extracellular structures; Posttranslational modification, protein turnover, chaperones	GO:0006508(proteolysis)	GO:0031012(extracellular matrix)	GO:0004222(metalloendopeptidase activity),GO:0008270(zinc ion binding),GO:0008237(metallopeptidase activity)	-	XP_013584292.1	1.8e-223	780	XP_013584292.1 PREDICTED: metalloendoproteinase 3-MMP [Brassica oleracea var. oleracea]	Q5XF51|3MMP_ARATH	0	606	Metalloendoproteinase 3-MMP OS=Arabidopsis thaliana OX=3702 GN=3MMP PE=1 SV=1
A10G030890.1	3.32263	3.08872	7.92e-118	1.12e-116	UP	221	KOG0627	4.41e-113	333	Transcription	-	-	-	K09419 HSFF; heat shock transcription factor, other eukaryote	XP_009122679.1	4.5e-126	455.7	XP_009122679.1 PREDICTED: heat stress transcription factor A-3 [Brassica rapa]	Q8GYY1|HSFA3_ARATH	4.47e-113	332	Heat stress transcription factor A-3 OS=Arabidopsis thaliana OX=3702 GN=HSFA3 PE=1 SV=2
A01G007480.1	3.32243	2.08391	7.98e-59	6.92e-58	UP	282	-	-	-	-	GO:0005975(carbohydrate metabolic process),GO:0006073(cellular glucan metabolic process),GO:0010411(xyloglucan metabolic process),GO:0042546(cell wall biogenesis)	GO:0005618(cell wall),GO:0048046(apoplast)	GO:0004553(hydrolase activity, hydrolyzing O-glycosyl compounds),GO:0016762(xyloglucan:xyloglucosyl transferase activity)	K08235 E2.4.1.207; xyloglucan:xyloglucosyl transferase [EC:2.4.1.207]	XP_009127934.1	4.1e-172	609	XP_009127934.1 PREDICTED: probable xyloglucan endotransglucosylase/hydrolase protein 18 [Brassica rapa]	Q9M0D2|XTH18_ARATH	0	512	Probable xyloglucan endotransglucosylase/hydrolase protein 18 OS=Arabidopsis thaliana OX=3702 GN=XTH18 PE=2 SV=1
A09G038120.1	3.32212	5.53127	0	0	UP	419	KOG1371	0	806	Cell wall/membrane/envelope biogenesis	GO:0006012(galactose metabolic process)	-	GO:0003978(UDP-glucose 4-epimerase activity)	K12448 UXE, uxe; UDP-arabinose 4-epimerase [EC:5.1.3.5]	XP_009115120.1	3.8e-243	845.5	XP_009115120.1 PREDICTED: UDP-arabinose 4-epimerase 1 [Brassica rapa]	Q9SA77|ARAE1_ARATH	0	840	UDP-arabinose 4-epimerase 1 OS=Arabidopsis thaliana OX=3702 GN=MUR4 PE=1 SV=1
A10G012590.1	3.32145	5.14858	5.89e-286	1.65e-284	UP	586	KOG1471	0	926	Lipid transport and metabolism	-	-	-	-	CDY17397.1	0	1103.6	CDY17397.1 BnaA10g10310D [Brassica napus]	F4K6D3|SFH14_ARATH	0	933	Phosphatidylinositol/phosphatidylcholine transfer protein SFH14 OS=Arabidopsis thaliana OX=3702 GN=SFH14 PE=2 SV=1
A01G037310.1	3.32127	3.0541	8.34e-92	9.88e-91	UP	215	-	-	-	-	-	-	-	-	XP_013693340.2	6.6e-66	255.8	XP_013693340.2 uncharacterized protein LOC106397304 [Brassica napus]	-	-	-	-
C01G023030.1	3.31966	7.10653	0	0	UP	460	KOG4332	0	813	Carbohydrate transport and metabolism	GO:0015689(molybdate ion transport)	GO:0016021(integral component of membrane)	GO:0015098(molybdate ion transmembrane transporter activity)	K24175 MFSD5; MFS transporter, MFS domain-containing protein family, molybdate-anion transporter	XP_013671620.1	1.1e-254	884	XP_013671620.1 molybdate-anion transporter [Brassica napus]	Q6N075|MFSD5_HUMAN	2.13e-73	241	Molybdate-anion transporter OS=Homo sapiens OX=9606 GN=MFSD5 PE=1 SV=2
C02G027460.1	3.31961	6.78516	0	0	UP	272	-	-	-	-	-	-	-	K13464 JAZ; jasmonate ZIM domain-containing protein	XP_013672291.1	5.1e-148	528.9	XP_013672291.1 protein TIFY 11B [Brassica napus]	Q9C9E3|TI11B_ARATH	2.84e-135	385	Protein TIFY 11B OS=Arabidopsis thaliana OX=3702 GN=TIFY11B PE=1 SV=1
A07G033530.1	3.31959	4.98197	0	0	UP	388	-	-	-	-	-	-	-	-	CDY38772.1	1.1e-225	787.3	CDY38772.1 BnaA07g28440D [Brassica napus]	-	-	-	-
C08G039830.1	3.3184	5.35865	4.76e-284	1.33e-282	UP	440	KOG1429	0	849	Cell wall/membrane/envelope biogenesis; Carbohydrate transport and metabolism	GO:0042732(D-xylose metabolic process)	-	GO:0048040(UDP-glucuronate decarboxylase activity),GO:0070403(NAD+ binding)	K08678 UXS1, uxs; UDP-glucuronate decarboxylase [EC:4.1.1.35]	XP_013711679.1	3.7e-257	892.1	XP_013711679.1 UDP-glucuronic acid decarboxylase 2 [Brassica napus]	Q9LZI2|UXS2_ARATH	0	849	UDP-glucuronic acid decarboxylase 2 OS=Arabidopsis thaliana OX=3702 GN=UXS2 PE=1 SV=1
C08G031810.1	3.31826	3.62214	1.44e-180	2.8e-179	UP	347	-	-	-	-	-	-	-	-	XP_013602167.1	7.2e-179	631.7	XP_013602167.1 PREDICTED: uncharacterized protein LOC106309639 isoform X1 [Brassica oleracea var. oleracea]	-	-	-	-
C04G006150.1	3.31386	3.41	2.16e-158	3.78e-157	UP	352	KOG1502	0	608	Defense mechanisms	-	-	-	-	XP_013687462.1	1.1e-190	671	XP_013687462.1 protein BRI1-5 ENHANCED 1-like [Brassica napus]	O22133|BEN1_ARATH	0	608	Protein BRI1-5 ENHANCED 1 OS=Arabidopsis thaliana OX=3702 GN=BEN1 PE=2 SV=1
C04G045700.1	3.3131	3.63852	2.75e-157	4.79e-156	UP	334	KOG2922	0	570	Function unknown	GO:0015693(magnesium ion transport)	GO:0016021(integral component of membrane)	GO:0015095(magnesium ion transmembrane transporter activity)	K22733 NIPA, SLC57A2S; magnesium transporter	XP_013633938.1	5.7e-181	638.6	XP_013633938.1 PREDICTED: probable magnesium transporter NIPA6 [Brassica oleracea var. oleracea]	Q8GWX2|NIPA6_ARATH	0	626	Probable magnesium transporter NIPA6 OS=Arabidopsis thaliana OX=3702 GN=At2g21120 PE=2 SV=1
C03G055790.1	3.31304	4.30512	1.5e-229	3.48e-228	UP	363	KOG1778	0	626	Transcription	-	-	GO:0005515(protein binding)	-	XP_013719031.1	1.4e-196	690.6	XP_013719031.1 BTB/POZ and TAZ domain-containing protein 1 [Brassica napus]	Q9FMK7|BT1_ARATH	0	626	BTB/POZ and TAZ domain-containing protein 1 OS=Arabidopsis thaliana OX=3702 GN=BT1 PE=1 SV=1
C03G036740.1	3.31175	5.83732	0	0	UP	737	KOG1172	0	1334	Inorganic ion transport and metabolism	GO:0006820(anion transport)	GO:0016020(membrane),GO:0016021(integral component of membrane)	GO:0005452(inorganic anion exchanger activity)	K24194 BOR; boron transporter	NP_001302532.1	0	1437.2	NP_001302532.1 probable boron transporter 3 [Brassica napus]	Q93Z13|BOR3_ARATH	0	1345	Probable boron transporter 3 OS=Arabidopsis thaliana OX=3702 GN=BOR3 PE=1 SV=1
C05G018890.1	3.3101	4.49289	0	0	UP	372	KOG3178	0	673	General function prediction only	-	-	GO:0008168(methyltransferase activity),GO:0046983(protein dimerization activity),GO:0008171(O-methyltransferase activity)	-	XP_013703330.1	6.7e-215	751.5	XP_013703330.1 indole glucosinolate O-methyltransferase 4 [Brassica napus]	Q9LPU8|IGMT4_ARATH	0	673	Indole glucosinolate O-methyltransferase 4 OS=Arabidopsis thaliana OX=3702 GN=IGMT4 PE=1 SV=1
C07G010210.1	3.30826	8.0163	0	0	UP	648	KOG1187	0	914	Signal transduction mechanisms	GO:0006468(protein phosphorylation)	-	GO:0004672(protein kinase activity),GO:0005524(ATP binding)	-	RID53219.1	2.3e-234	817	RID53219.1 hypothetical protein BRARA_G00633 [Brassica rapa]	Q9LV48|PERK1_ARATH	0	914	Proline-rich receptor-like protein kinase PERK1 OS=Arabidopsis thaliana OX=3702 GN=PERK1 PE=1 SV=1
A04G014700.1	3.3071	1.94755	1.85e-67	1.76e-66	UP	363	-	-	-	-	-	GO:0016020(membrane),GO:0016021(integral component of membrane)	GO:0022857(transmembrane transporter activity)	-	XP_009140233.1	3e-196	689.5	XP_009140233.1 PREDICTED: WAT1-related protein At5g40240-like isoform X1 [Brassica rapa]	Q9FL08|WTR42_ARATH	0	619	WAT1-related protein At5g40240 OS=Arabidopsis thaliana OX=3702 GN=At5g40240 PE=2 SV=1
C08G024840.1	3.30669	4.95415	0	0	UP	371	-	-	-	-	GO:0006355(regulation of transcription, DNA-templated),GO:0006351(transcription, DNA-templated)	-	GO:0003700(DNA-binding transcription factor activity),GO:0043565(sequence-specific DNA binding)	K14431 TGA; transcription factor TGA	XP_013722140.1	2.3e-191	673.3	XP_013722140.1 transcription factor TGA3-like isoform X1 [Brassica napus]	Q39234|TGA3_ARATH	0	600	Transcription factor TGA3 OS=Arabidopsis thaliana OX=3702 GN=TGA3 PE=1 SV=1
A06G007530.1	3.30666	0.824723	1.11e-39	7.21e-39	UP	533	-	-	-	-	GO:0005975(carbohydrate metabolic process)	-	GO:0004650(polygalacturonase activity)	-	XP_009148407.1	3.8e-280	968.8	XP_009148407.1 PREDICTED: polygalacturonase At1g48100 [Brassica rapa]	Q949Z1|PGLR4_ARATH	9.7e-122	369	Polygalacturonase At1g48100 OS=Arabidopsis thaliana OX=3702 GN=At1g48100 PE=2 SV=1
C05G010750.1	3.30654	4.29899	4.14e-94	4.99e-93	UP	453	-	-	-	-	-	-	GO:0005515(protein binding)	-	XP_022558982.1	4.3e-208	729.2	XP_022558982.1 F-box/FBD/LRR-repeat protein At1g13570 isoform X1 [Brassica napus]	Q9FZ70|FDL1_ARATH	0	736	F-box/FBD/LRR-repeat protein At1g13570 OS=Arabidopsis thaliana OX=3702 GN=At1g13570 PE=2 SV=1
C05G012090.1	3.30599	5.40517	3.34e-143	5.4e-142	UP	618	-	-	-	-	GO:0006952(defense response),GO:0012501(programmed cell death),GO:2000031(regulation of salicylic acid mediated signaling pathway)	-	-	-	XP_013693245.1	0	1275.8	XP_013693245.1 MACPF domain-containing protein At1g14780 isoform X1 [Brassica napus]	Q8L612|MACP1_ARATH	0	1149	MACPF domain-containing protein At1g14780 OS=Arabidopsis thaliana OX=3702 GN=At1g14780 PE=2 SV=1
C08G021930.1	3.30515	3.48554	1.09e-103	1.41e-102	UP	278	KOG3120	5.52e-173	479	General function prediction only	-	-	GO:0016791(phosphatase activity)	K13248 PHOSPHO2; pyridoxal phosphate phosphatase PHOSPHO2 [EC:3.1.3.74]	XP_013651775.1	1.2e-160	570.9	XP_013651775.1 inorganic pyrophosphatase 2 [Brassica napus]	Q9FZ62|PPSP2_ARATH	3.56e-178	494	Inorganic pyrophosphatase 2 OS=Arabidopsis thaliana OX=3702 GN=At1g17710 PE=2 SV=1
C07G003670.1	3.30506	-0.708443	3.13e-09	7.72e-09	UP	482	-	-	-	-	-	-	-	-	CDY13014.1	4.9e-109	400.2	CDY13014.1 BnaC07g03130D [Brassica napus]	-	-	-	-
A09G049750.1	3.30453	4.57405	0	0	UP	654	KOG1187	0	801	Signal transduction mechanisms	GO:0006468(protein phosphorylation)	-	GO:0004672(protein kinase activity),GO:0005524(ATP binding),GO:0004674(protein serine/threonine kinase activity),GO:0004713(protein tyrosine kinase activity)	-	XP_013663467.1	6.5e-282	974.9	XP_013663467.1 putative serine/threonine-protein kinase-like protein CCR3 [Brassica napus]	Q9LY50|ACCR3_ARATH	0	801	Putative serine/threonine-protein kinase-like protein CCR3 OS=Arabidopsis thaliana OX=3702 GN=CCR3 PE=2 SV=1
A10G001150.1	3.30439	0.854823	3.4e-09	8.37e-09	UP	281	KOG2540	5.89e-164	457	Posttranslational modification, protein turnover, chaperones	-	-	GO:0005507(copper ion binding)	K02258 COX11, ctaG; cytochrome c oxidase assembly protein subunit 11	XP_009119634.1	1.2e-160	570.9	XP_009119634.1 PREDICTED: cytochrome c oxidase assembly protein COX11, mitochondrial [Brassica rapa]	Q8GWR0|COX11_ARATH	2.5e-163	457	Cytochrome c oxidase assembly protein COX11, mitochondrial OS=Arabidopsis thaliana OX=3702 GN=COX11 PE=2 SV=1
A07G017340.1	3.30162	1.83654	4.56e-62	4.1e-61	UP	260	-	-	-	-	GO:0009664(plant-type cell wall organization)	GO:0005576(extracellular region)	-	-	XP_013647706.1	2.3e-153	546.6	XP_013647706.1 expansin-A6 [Brassica napus]	Q38865|EXPA6_ARATH	4.8e-169	469	Expansin-A6 OS=Arabidopsis thaliana OX=3702 GN=EXPA6 PE=2 SV=2
C05G042250.1	3.29996	-0.0559703	1.63e-19	6.47e-19	UP	337	KOG2679	0	599	Posttranslational modification, protein turnover, chaperones	-	-	GO:0003993(acid phosphatase activity),GO:0016787(hydrolase activity)	K14379 ACP5; tartrate-resistant acid phosphatase type 5 [EC:3.1.3.2]	XP_013637740.1	5.7e-197	691.8	XP_013637740.1 PREDICTED: purple acid phosphatase 17 [Brassica oleracea var. oleracea]	Q9SCX8|PPA17_ARATH	0	608	Purple acid phosphatase 17 OS=Arabidopsis thaliana OX=3702 GN=PAP17 PE=2 SV=1
C03G072500.1	3.29843	9.16325	0	0	UP	687	-	-	-	-	GO:0006527(arginine catabolic process),GO:0008295(spermidine biosynthetic process)	-	GO:0008792(arginine decarboxylase activity),GO:0003824(catalytic activity)	K01583 E4.1.1.19; arginine decarboxylase [EC:4.1.1.19]	XP_013666772.1	0	1363.6	XP_013666772.1 arginine decarboxylase 2 [Brassica napus]	O23141|SPE2_ARATH	0	1190	Arginine decarboxylase 2 OS=Arabidopsis thaliana OX=3702 GN=ADC2 PE=1 SV=1
A07G014890.1	3.29702	2.89807	1.52e-81	1.66e-80	UP	748	-	-	-	-	GO:0006468(protein phosphorylation)	-	GO:0005515(protein binding),GO:0004672(protein kinase activity),GO:0005524(ATP binding)	-	XP_013661909.1	0	1209.5	XP_013661909.1 probable LRR receptor-like serine/threonine-protein kinase At4g37250 [Brassica napus]	C0LGS3|Y4372_ARATH	0	784	Probable LRR receptor-like serine/threonine-protein kinase At4g37250 OS=Arabidopsis thaliana OX=3702 GN=At4g37250 PE=1 SV=1
C08G000450.1	3.29558	4.73106	5.97e-213	1.31e-211	UP	434	KOG1339	0	748	Posttranslational modification, protein turnover, chaperones	GO:0006508(proteolysis)	-	GO:0004190(aspartic-type endopeptidase activity)	-	XP_013698477.1	3.4e-242	842.4	XP_013698477.1 basic 7S globulin-like [Brassica napus]	Q9FSH9|CONG1_LUPAL	3.2e-90	283	Gamma conglutin 1 OS=Lupinus albus OX=3870 GN=Cgamma PE=1 SV=1
A04G015680.1	3.29479	5.65547	0	0	UP	182	-	-	-	-	-	-	GO:0005515(protein binding)	-	XP_013716869.1	1.2e-103	380.9	XP_013716869.1 PLAT domain-containing protein 2 [Brassica napus]	Q9SIE7|PLAT2_ARATH	7.46e-121	342	PLAT domain-containing protein 2 OS=Arabidopsis thaliana OX=3702 GN=PLAT2 PE=2 SV=1
A04G020270.1	3.29405	4.01618	1.11e-249	2.76e-248	UP	95	-	-	-	-	-	-	-	-	RID66578.1	3.3e-33	146	RID66578.1 hypothetical protein BRARA_D01709 [Brassica rapa]	-	-	-	-
C07G045710.1	3.29307	5.88302	0	0	UP	467	KOG0157	0	868	Secondary metabolites biosynthesis, transport and catabolism; Lipid transport and metabolism	-	-	GO:0004497(monooxygenase activity),GO:0005506(iron ion binding),GO:0016705(oxidoreductase activity, acting on paired donors, with incorporation or reduction of molecular oxygen),GO:0020037(heme binding)	K09843 CYP707A; (+)-abscisic acid 8'-hydroxylase [EC:1.14.14.137]	XP_013593278.1	4e-273	945.3	XP_013593278.1 PREDICTED: abscisic acid 8'-hydroxylase 1 [Brassica oleracea var. oleracea]	Q949P1|ABAH1_ARATH	0	927	Abscisic acid 8'-hydroxylase 1 OS=Arabidopsis thaliana OX=3702 GN=CYP707A1 PE=1 SV=1
C04G047290.1	3.29306	1.91788	5.17e-47	3.79e-46	UP	325	-	-	-	-	-	-	GO:0046983(protein dimerization activity)	-	XP_013633859.1	2.3e-150	537	XP_013633859.1 PREDICTED: transcription factor NAI1 [Brassica oleracea var. oleracea]	Q8S3F1|BH020_ARATH	4.59e-156	442	Transcription factor NAI1 OS=Arabidopsis thaliana OX=3702 GN=NAI1 PE=2 SV=1
A04G014140.1	3.29281	8.46463	0	0	UP	337	-	-	-	-	GO:0034976(response to endoplasmic reticulum stress)	-	-	-	XP_013743491.1	8e-167	591.7	XP_013743491.1 B2 protein-like [Brassica napus]	P37707|B2_DAUCA	1.31e-93	280	B2 protein OS=Daucus carota OX=4039 PE=2 SV=1
A02G015710.1	3.29277	5.4051	0	0	UP	487	KOG1347	0	797	General function prediction only	GO:1990961(xenobiotic detoxification by transmembrane export across the plasma membrane),GO:0055085(transmembrane transport)	GO:0016020(membrane)	GO:0042910(xenobiotic transmembrane transporter activity),GO:0015297(antiporter activity)	K03327 TC.MATE, SLC47A, norM, mdtK, dinF; multidrug resistance protein, MATE family	CDY27066.1	4.3e-270	935.3	CDY27066.1 BnaA02g10860D [Brassica napus]	Q9FHB6|DTX16_ARATH	0	797	Protein DETOXIFICATION 16 OS=Arabidopsis thaliana OX=3702 GN=DTX16 PE=2 SV=1
A09G035850.1	3.29225	3.31702	1.1e-84	1.24e-83	UP	668	-	-	-	-	GO:0006468(protein phosphorylation)	-	GO:0004672(protein kinase activity),GO:0005524(ATP binding)	-	XP_009114807.1	0	1258.4	XP_009114807.1 PREDICTED: cysteine-rich receptor-like protein kinase 11 isoform X1 [Brassica rapa]	Q9ZP16|CRK11_ARATH	0	1016	Cysteine-rich receptor-like protein kinase 11 OS=Arabidopsis thaliana OX=3702 GN=CRK11 PE=2 SV=2
A06G030930.1	3.28926	6.27472	0	0	UP	182	-	-	-	-	GO:0006869(lipid transport)	-	GO:0008289(lipid binding)	-	XP_013643186.1	1.4e-93	347.4	XP_013643186.1 non-specific lipid-transfer protein-like protein At5g64080 [Brassica napus]	Q8VYI9|NLTL5_ARATH	6.91e-76	228	Non-specific lipid-transfer protein-like protein At5g64080 OS=Arabidopsis thaliana OX=3702 GN=At5g64080 PE=2 SV=1
A01G044790.1	3.28919	4.26994	1.34e-216	2.96e-215	UP	414	KOG0800	0	605	Posttranslational modification, protein turnover, chaperones	-	-	-	K10664 ATL6S; E3 ubiquitin-protein ligase ATL6/9/15/31/42/55 [EC:2.3.2.27]	XP_013732115.1	2.9e-187	659.8	XP_013732115.1 E3 ubiquitin-protein ligase ATL6-like [Brassica napus]	Q8RXX9|ATL6_ARATH	0	612	E3 ubiquitin-protein ligase ATL6 OS=Arabidopsis thaliana OX=3702 GN=ATL6 PE=1 SV=2
A01G029110.1	3.28899	2.16834	4.56e-58	3.92e-57	UP	225	-	-	-	-	-	-	-	-	RID79523.1	2e-121	440.3	RID79523.1 hypothetical protein BRARA_A02256 [Brassica rapa]	-	-	-	-
C01G013020.1	3.28866	6.49213	0	0	UP	600	-	-	-	-	-	-	GO:0008168(methyltransferase activity)	-	XP_013719497.1	0	1266.9	XP_013719497.1 probable methyltransferase PMT21 [Brassica napus]	Q94II3|PMTL_ARATH	0	1176	Probable methyltransferase PMT21 OS=Arabidopsis thaliana OX=3702 GN=ERD3 PE=2 SV=1
A01G034020.1	3.28847	7.26917	0	0	UP	497	KOG1192	0	868	Energy production and conversion; Carbohydrate transport and metabolism	-	-	GO:0008194(UDP-glycosyltransferase activity)	K13068 BRT1; sinapate 1-glucosyltransferase [EC:2.4.1.120]	XP_009109433.1	1.1e-286	990.3	XP_009109433.1 PREDICTED: UDP-glycosyltransferase 84A2 [Brassica rapa]	Q9LVF0|U84A2_ARATH	0	868	UDP-glycosyltransferase 84A2 OS=Arabidopsis thaliana OX=3702 GN=UGT84A2 PE=1 SV=1
C03G070310.1	3.28719	2.50204	1.5e-68	1.45e-67	UP	362	-	-	-	-	-	-	-	-	XP_013625638.1	2.3e-159	567	XP_013625638.1 PREDICTED: uncharacterized protein LOC106331770 [Brassica oleracea var. oleracea]	-	-	-	-
A03G013180.1	3.28538	2.13414	2.19e-46	1.59e-45	UP	692	-	-	-	-	-	-	-	-	XP_013683962.1	0	1325.8	XP_013683962.1 probable xyloglucan glycosyltransferase 12 [Brassica napus]	Q9ZQB9|CSLCC_ARATH	0	1206	Probable xyloglucan glycosyltransferase 12 OS=Arabidopsis thaliana OX=3702 GN=CSLC12 PE=1 SV=1
C07G031020.1	3.28376	5.85722	0	0	UP	618	KOG2738	8.74e-179	511	Posttranslational modification, protein turnover, chaperones	GO:0006355(regulation of transcription, DNA-templated),GO:0006508(proteolysis)	-	GO:0003700(DNA-binding transcription factor activity),GO:0070006(metalloaminopeptidase activity),GO:0003677(DNA binding)	K09287 RAV; RAV-like factor	CDY13581.1	0	1087.8	CDY13581.1 BnaA06g33420D [Brassica napus]	Q9FV51|MAP1C_ARATH	3.71e-178	511	Methionine aminopeptidase 1C, chloroplastic/mitochondrial OS=Arabidopsis thaliana OX=3702 GN=MAP1C PE=2 SV=2
C05G052740.1	3.28367	3.53582	1.5e-204	3.17e-203	UP	280	-	-	-	-	GO:0015979(photosynthesis)	GO:0009523(photosystem II),GO:0009654(photosystem II oxygen evolving complex),GO:0019898(extrinsic component of membrane)	GO:0005509(calcium ion binding)	-	XP_013587744.1	2.5e-153	546.6	XP_013587744.1 PREDICTED: psbP domain-containing protein 7, chloroplastic isoform X1 [Brassica oleracea var. oleracea]	F4J7A7|PPD7_ARATH	7.07e-173	481	PsbP domain-containing protein 7, chloroplastic OS=Arabidopsis thaliana OX=3702 GN=PPD7 PE=2 SV=1
A02G034490.1	3.28196	5.69393	0	0	UP	334	-	-	-	-	-	-	GO:0005515(protein binding)	-	XP_009129162.1	5.8e-194	681.8	XP_009129162.1 PREDICTED: F-box protein PP2-B1 [Brassica rapa]	Q6NPT8|PP2B1_ARATH	1.74e-138	399	F-box protein PP2-B1 OS=Arabidopsis thaliana OX=3702 GN=PP2B1 PE=1 SV=1
C01G000890.1	3.28147	8.34499	0	0	UP	510	KOG0693	0	1009	Lipid transport and metabolism	GO:0006021(inositol biosynthetic process),GO:0008654(phospholipid biosynthetic process)	-	GO:0004512(inositol-3-phosphate synthase activity)	K01858 INO1, ISYNA1; myo-inositol-1-phosphate synthase [EC:5.5.1.4]	NP_001302750.1	2.6e-294	1015.8	NP_001302750.1 inositol-3-phosphate synthase [Brassica napus]	Q96348|INO1_BRANA	0	1041	Inositol-3-phosphate synthase OS=Brassica napus OX=3708 PE=2 SV=2
A06G014770.1	3.28138	0.0638363	1.91e-17	7.05e-17	UP	155	-	-	-	-	GO:0006355(regulation of transcription, DNA-templated)	-	GO:0003700(DNA-binding transcription factor activity),GO:0003677(DNA binding)	-	XP_013646712.1	3.3e-83	312.8	XP_013646712.1 ethylene-responsive transcription factor ERF017-like [Brassica napus]	Q84QC2|ERF17_ARATH	3.81e-73	220	Ethylene-responsive transcription factor ERF017 OS=Arabidopsis thaliana OX=3702 GN=ERF017 PE=2 SV=1
A07G023310.1	3.28025	0.0291434	2.51e-15	8.52e-15	UP	610	KOG0446	0	1225	General function prediction only; Intracellular trafficking, secretion, and vesicular transport	-	-	GO:0003924(GTPase activity),GO:0005525(GTP binding)	-	XP_009104345.1	0	1194.5	XP_009104345.1 PREDICTED: dynamin-related protein 1B isoform X2 [Brassica rapa]	Q84XF3|DRP1B_ARATH	0	1238	Dynamin-related protein 1B OS=Arabidopsis thaliana OX=3702 GN=DRP1B PE=1 SV=1
A09G056300.1	3.28019	0.589599	9.86e-24	4.47e-23	UP	472	KOG1192	0	733	Energy production and conversion; Carbohydrate transport and metabolism	-	-	GO:0008194(UDP-glycosyltransferase activity)	-	RID47879.1	7e-278	961.1	RID47879.1 hypothetical protein BRARA_I04441 [Brassica rapa]	Q9LML7|U71C3_ARATH	0	733	UDP-glycosyltransferase 71C3 OS=Arabidopsis thaliana OX=3702 GN=UGT71C3 PE=2 SV=1
C09G052510.1	3.28008	4.02332	5.49e-167	9.98e-166	UP	707	KOG0167	0	1226	Function unknown	-	-	GO:0005515(protein binding)	-	XP_013667970.1	2.6e-268	929.9	XP_013667970.1 ARMADILLO BTB ARABIDOPSIS PROTEIN 1-like [Brassica napus]	B7U179|ABAP1_ARATH	0	1237	ARMADILLO BTB ARABIDOPSIS PROTEIN 1 OS=Arabidopsis thaliana OX=3702 GN=ABAP1 PE=1 SV=1
C02G010510.1	3.27883	6.26957	0	0	UP	386	-	-	-	-	-	-	GO:0030145(manganese ion binding)	-	PPR86877.1	1.5e-113	414.8	PPR86877.1 hypothetical protein GOBAR_AA33812 [Gossypium barbadense]	P45854|GLP1_SINAL	6.54e-122	354	Germin-like protein 1 OS=Sinapis alba OX=3728 GN=GLP1 PE=2 SV=1
A09G035890.1	3.2787	1.49361	3.81e-42	2.58e-41	UP	347	KOG1187	0	603	Signal transduction mechanisms	GO:0006468(protein phosphorylation)	-	GO:0004672(protein kinase activity),GO:0005524(ATP binding),GO:0004714(transmembrane receptor protein tyrosine kinase activity)	-	XP_009123751.1	1.4e-195	687.2	XP_009123751.1 PREDICTED: probable receptor-like protein kinase At1g33260 [Brassica rapa]	P0DKI6|Y1332_ARATH	0	607	Probable receptor-like protein kinase At1g33260 OS=Arabidopsis thaliana OX=3702 GN=At1g33260 PE=2 SV=1
C04G007140.1	3.27848	2.27562	1.14e-68	1.1e-67	UP	113	-	-	-	-	GO:0042753(positive regulation of circadian rhythm)	-	-	-	XP_013631292.1	1.6e-47	193.7	XP_013631292.1 PREDICTED: protein EARLY FLOWERING 4-like [Brassica oleracea var. oleracea]	O04211|ELF4_ARATH	1.1e-60	184	Protein EARLY FLOWERING 4 OS=Arabidopsis thaliana OX=3702 GN=ELF4 PE=1 SV=1
A07G037040.1	3.27638	7.25387	0	0	UP	911	KOG1051	0	1742	Posttranslational modification, protein turnover, chaperones	-	-	GO:0005524(ATP binding),GO:0016887(ATP hydrolysis activity)	K03695 clpB; ATP-dependent Clp protease ATP-binding subunit ClpB	RID55956.1	0	1727.2	RID55956.1 hypothetical protein BRARA_G03189 [Brassica rapa]	P42730|CLPB1_ARATH	0	1742	Chaperone protein ClpB1 OS=Arabidopsis thaliana OX=3702 GN=CLPB1 PE=1 SV=2
C06G042460.1	3.27582	1.12514	7.54e-20	3.02e-19	UP	151	-	-	-	-	-	-	-	-	XP_013590951.1	7.2e-67	258.5	XP_013590951.1 PREDICTED: lipid transfer-like protein VAS isoform X1 [Brassica oleracea var. oleracea]	Q9FFY3|VAS_ARATH	1.83e-06	48.1	Lipid transfer-like protein VAS OS=Arabidopsis thaliana OX=3702 GN=VAS PE=2 SV=1
C03G030430.1	3.27491	3.29289	5.55e-139	8.8e-138	UP	112	KOG3453	4.61e-79	228	Energy production and conversion	-	-	GO:0009055(electron transfer activity),GO:0020037(heme binding)	K08738 CYC; cytochrome c	XP_006397109.1	1.5e-61	240.4	XP_006397109.1 cytochrome c-2 [Eutrema salsugineum]	Q9T0G2|CYC2_ARATH	1.95e-78	228	Cytochrome c-2 OS=Arabidopsis thaliana OX=3702 GN=CYTC-2 PE=1 SV=1
A06G011490.1	3.27485	6.06897	0	0	UP	610	-	-	-	-	GO:0006862(nucleotide transport)	GO:0016021(integral component of membrane)	GO:0005471(ATP:ADP antiporter activity)	K03301 TC.AAA; ATP:ADP antiporter, AAA family	XP_013641493.1	0	1179.9	XP_013641493.1 ADP,ATP carrier protein 2, chloroplastic [Brassica napus]	P92935|TLC2_ARATH	0	1104	ADP,ATP carrier protein 2, chloroplastic OS=Arabidopsis thaliana OX=3702 GN=AATP2 PE=1 SV=2
A01G012840.1	3.27387	5.59577	0	0	UP	468	KOG0189	0	620	Amino acid transport and metabolism	GO:0019419(sulfate reduction)	-	GO:0003824(catalytic activity),GO:0016671(oxidoreductase activity, acting on a sulfur group of donors, disulfide as acceptor)	K05907 APR; adenylyl-sulfate reductase (glutathione) [EC:1.8.4.9]	XP_013642946.1	6.6e-260	901.4	XP_013642946.1 5'-adenylylsulfate reductase 3, chloroplastic [Brassica napus]	P92980|APR3_ARATH	0	851	5'-adenylylsulfate reductase 3, chloroplastic OS=Arabidopsis thaliana OX=3702 GN=APR3 PE=2 SV=2
C07G035040.1	3.27379	1.69427	2.14e-09	5.34e-09	UP	873	KOG1052	0	1272	Inorganic ion transport and metabolism; Amino acid transport and metabolism; Signal transduction mechanisms	-	GO:0016020(membrane)	GO:0015276(ligand-gated ion channel activity)	K05387 GRIP; glutamate receptor, ionotropic, plant	XP_013644299.1	0	1721.4	XP_013644299.1 glutamate receptor 1.2-like [Brassica napus]	Q9LV72|GLR12_ARATH	0	1272	Glutamate receptor 1.2 OS=Arabidopsis thaliana OX=3702 GN=GLR1.2 PE=2 SV=1
A07G028930.1	3.27374	2.44281	5.05e-66	4.75e-65	UP	480	-	-	-	-	-	-	-	-	CDY48396.1	4.2e-270	935.3	CDY48396.1 BnaA07g24150D [Brassica napus]	-	-	-	-
A07G037780.1	3.2732	6.19596	0	0	UP	1494	KOG0431	0	1612	General function prediction only	-	-	-	-	XP_013649909.1	0	2210.6	XP_013649909.1 auxilin-like protein 1 isoform X1 [Brassica napus]	Q9FWS1|AUL1_ARATH	0	1620	Auxilin-like protein 1 OS=Arabidopsis thaliana OX=3702 GN=AUL1 PE=2 SV=2
A02G026160.1	3.27284	4.14118	1.57e-244	3.84e-243	UP	210	-	-	-	-	-	-	-	-	XP_013618545.1	1.6e-117	427.2	XP_013618545.1 PREDICTED: protein LURP-one-related 5 [Brassica oleracea var. oleracea]	Q9SSC7|LOR5_ARATH	2.17e-133	375	Protein LURP-one-related 5 OS=Arabidopsis thaliana OX=3702 GN=At1g80120 PE=2 SV=1
A06G006970.1	3.27209	4.33258	0	0	UP	386	KOG0975	0	701	Amino acid transport and metabolism	GO:0009081(branched-chain amino acid metabolic process)	-	GO:0004084(branched-chain-amino-acid transaminase activity),GO:0003824(catalytic activity)	K00826 E2.6.1.42, ilvE; branched-chain amino acid aminotransferase [EC:2.6.1.42]	XP_013640941.1	7.4e-217	758.1	XP_013640941.1 branched-chain-amino-acid aminotransferase 1, mitochondrial-like isoform X1 [Brassica napus]	Q93Y32|BCAT1_ARATH	0	701	Branched-chain-amino-acid aminotransferase 1, mitochondrial OS=Arabidopsis thaliana OX=3702 GN=BCAT1 PE=1 SV=2
C01G008890.1	3.27156	4.16774	2.71e-181	5.26e-180	UP	282	-	-	-	-	GO:0005975(carbohydrate metabolic process),GO:0006073(cellular glucan metabolic process),GO:0010411(xyloglucan metabolic process),GO:0042546(cell wall biogenesis)	GO:0005618(cell wall),GO:0048046(apoplast)	GO:0004553(hydrolase activity, hydrolyzing O-glycosyl compounds),GO:0016762(xyloglucan:xyloglucosyl transferase activity)	K08235 E2.4.1.207; xyloglucan:xyloglucosyl transferase [EC:2.4.1.207]	XP_013680985.1	2.8e-173	612.8	XP_013680985.1 probable xyloglucan endotransglucosylase/hydrolase protein 17 [Brassica napus]	Q9FI31|XTH20_ARATH	0	504	Xyloglucan endotransglucosylase/hydrolase protein 20 OS=Arabidopsis thaliana OX=3702 GN=XTH20 PE=2 SV=1
C01G011760.1	3.26995	6.11369	0	0	UP	616	KOG0565	0	1033	Intracellular trafficking, secretion, and vesicular transport	GO:0046856(phosphatidylinositol dephosphorylation),GO:0046855(inositol phosphate dephosphorylation)	-	GO:0016791(phosphatase activity),GO:0004445(inositol-polyphosphate 5-phosphatase activity)	-	XP_013688050.1	0	1202.6	XP_013688050.1 type I inositol polyphosphate 5-phosphatase 2-like [Brassica napus]	Q9FUR2|IP5P2_ARATH	0	1096	Type I inositol polyphosphate 5-phosphatase 2 OS=Arabidopsis thaliana OX=3702 GN=IP5P2 PE=1 SV=2
C07G036850.1	3.26959	6.02505	0	0	UP	320	KOG0769	0	581	Energy production and conversion	GO:0006635(fatty acid beta-oxidation)	-	GO:0005347(ATP transmembrane transporter activity),GO:0015217(ADP transmembrane transporter activity)	-	XP_013599214.1	2.7e-172	609.8	XP_013599214.1 PREDICTED: peroxisomal adenine nucleotide carrier 2 [Brassica oleracea var. oleracea]	Q8VZS0|PNC2_ARATH	0	581	Peroxisomal adenine nucleotide carrier 2 OS=Arabidopsis thaliana OX=3702 GN=PNC2 PE=1 SV=1
A06G030610.1	3.26874	5.55538	0	0	UP	741	KOG0496	0	1398	Carbohydrate transport and metabolism	GO:0005975(carbohydrate metabolic process)	-	GO:0004553(hydrolase activity, hydrolyzing O-glycosyl compounds)	-	CDY43757.1	0	1566.2	CDY43757.1 BnaA06g22930D [Brassica napus]	Q9FN08|BGA10_ARATH	0	1398	Beta-galactosidase 10 OS=Arabidopsis thaliana OX=3702 GN=BGAL10 PE=2 SV=1
A06G039210.1	3.26842	2.3589	3.23e-62	2.91e-61	UP	172	-	-	-	-	GO:0006355(regulation of transcription, DNA-templated)	-	GO:0003700(DNA-binding transcription factor activity)	-	XP_022544000.1	8.2e-67	258.5	XP_022544000.1 basic leucine zipper 43 [Brassica napus]	Q9FMC2|BZP43_ARATH	4.24e-68	207	Basic leucine zipper 43 OS=Arabidopsis thaliana OX=3702 GN=BZIP43 PE=1 SV=1
C09G019180.1	3.26747	-0.159855	1.25e-17	4.65e-17	UP	321	-	-	-	-	-	-	-	-	VDD30116.1	7.7e-151	538.5	VDD30116.1 unnamed protein product [Brassica oleracea]	-	-	-	-
A01G044620.1	3.26747	8.49067	0	0	UP	246	-	-	-	-	-	-	-	-	XP_009124020.1	2.9e-113	413.3	XP_009124020.1 PREDICTED: REF/SRPP-like protein At3g05500 [Brassica rapa]	Q9MA63|Y3550_ARATH	2.45e-158	441	REF/SRPP-like protein At3g05500 OS=Arabidopsis thaliana OX=3702 GN=At3g05500 PE=1 SV=1
A04G007090.1	3.26634	-0.0979564	1.25e-22	5.47e-22	UP	161	-	-	-	-	-	-	-	-	-	-	-	-	-	-	-	-
A06G019830.1	3.2658	5.33322	0	0	UP	459	-	-	-	-	-	-	GO:0005515(protein binding)	-	VDC66580.1	2.3e-196	690.3	VDC66580.1 unnamed protein product [Brassica rapa]	-	-	-	-
C05G005240.1	3.26512	1.63914	7.69e-47	5.63e-46	UP	216	KOG0873	3.62e-138	388	Lipid transport and metabolism	GO:0008610(lipid biosynthetic process)	-	GO:0005506(iron ion binding),GO:0016491(oxidoreductase activity)	K14424 SMO2; plant 4alpha-monomethylsterol monooxygenase [EC:1.14.18.11]	XP_018441825.1	1.2e-110	404.4	XP_018441825.1 PREDICTED: methylsterol monooxygenase 2-2-like [Raphanus sativus]	Q8VWZ8|SMO22_ARATH	1.54e-137	388	Methylsterol monooxygenase 2-2 OS=Arabidopsis thaliana OX=3702 GN=SMO2-2 PE=2 SV=1
C05G003230.1	3.26444	3.63673	1.79e-140	2.87e-139	UP	407	KOG1677	0	589	General function prediction only	-	-	GO:0046872(metal ion binding)	-	XP_013698471.1	1.6e-161	574.3	XP_013698471.1 zinc finger CCCH domain-containing protein 3 [Brassica napus]	Q94AD9|C3H3_ARATH	0	588	Zinc finger CCCH domain-containing protein 3 OS=Arabidopsis thaliana OX=3702 GN=At1g04990 PE=2 SV=1
A02G005950.1	3.26433	1.68774	1.52e-20	6.24e-20	UP	430	KOG1303	0	731	Amino acid transport and metabolism	-	-	-	-	XP_013659600.1	1.3e-238	830.5	XP_013659600.1 amino acid transporter AVT1J-like [Brassica napus]	Q9LXF8|AVT1J_ARATH	0	731	Amino acid transporter AVT1J OS=Arabidopsis thaliana OX=3702 GN=AVT1J PE=2 SV=1
A03G038020.1	3.26366	3.14799	2.28e-72	2.29e-71	UP	400	KOG4409	0	729	General function prediction only	-	-	GO:0003824(catalytic activity)	-	XP_009137423.1	1e-237	827.4	XP_009137423.1 PREDICTED: 1-acylglycerol-3-phosphate O-acyltransferase [Brassica rapa]	O22975|LPAAT_ARATH	0	729	1-acylglycerol-3-phosphate O-acyltransferase OS=Arabidopsis thaliana OX=3702 GN=At4g24160 PE=1 SV=1
C01G035670.1	3.26161	3.58947	2.78e-147	4.61e-146	UP	180	KOG0027	7.75e-100	286	Signal transduction mechanisms	-	-	GO:0005509(calcium ion binding)	K13448 CML; calcium-binding protein CML	CDY40824.1	8e-65	251.9	CDY40824.1 BnaC01g31320D [Brassica napus]	Q9LIK5|CML11_ARATH	3.29e-99	286	Calmodulin-like protein 11 OS=Arabidopsis thaliana OX=3702 GN=CML11 PE=2 SV=1
A09G068480.1	3.26144	2.15659	8.24e-65	7.65e-64	UP	422	KOG2338	0	701	Transcription	-	-	GO:0003824(catalytic activity)	-	XP_009118783.1	2.4e-229	799.7	XP_009118783.1 PREDICTED: uncharacterized calcium-binding protein At1g02270-like [Brassica rapa]	O81916|YC22_ARATH	0	701	Uncharacterized calcium-binding protein At1g02270 OS=Arabidopsis thaliana OX=3702 GN=At1g02270 PE=2 SV=2
C06G033540.1	3.26088	3.81868	6.23e-133	9.59e-132	UP	346	-	-	-	-	GO:0007165(signal transduction)	-	-	-	XP_013589927.1	4.9e-111	406.4	XP_013589927.1 PREDICTED: ninja-family protein AFP1-like [Brassica oleracea var. oleracea]	Q9LQ98|AFP1_ARATH	1.59e-171	483	Ninja-family protein AFP1 OS=Arabidopsis thaliana OX=3702 GN=AFP1 PE=1 SV=1
A02G010840.1	3.26064	1.80687	2.39e-42	1.63e-41	UP	148	KOG1756	1.17e-90	261	Chromatin structure and dynamics	-	GO:0000786(nucleosome)	GO:0003677(DNA binding),GO:0030527(structural constituent of chromatin),GO:0046982(protein heterodimerization activity)	K11251 H2A; histone H2A	XP_009126642.1	5e-73	278.9	XP_009126642.1 PREDICTED: probable histone H2A.7 [Brassica rapa]	Q9FJE8|H2A7_ARATH	4.95e-90	261	Probable histone H2A.7 OS=Arabidopsis thaliana OX=3702 GN=At5g59870 PE=1 SV=1
C03G053040.1	3.2606	0.510047	3.03e-20	1.23e-19	UP	451	-	-	-	-	GO:0006355(regulation of transcription, DNA-templated)	-	GO:0003700(DNA-binding transcription factor activity),GO:0003677(DNA binding)	K09285 OVM, ANT; AP2-like factor, ANT lineage	CDY14577.1	7.3e-248	861.3	CDY14577.1 BnaC03g48820D [Brassica napus]	Q6J9N8|AIL7_ARATH	0	578	AP2-like ethylene-responsive transcription factor AIL7 OS=Arabidopsis thaliana OX=3702 GN=AIL7 PE=2 SV=2
C02G023340.1	3.25936	1.18562	9.26e-36	5.57e-35	UP	93	-	-	-	-	-	-	-	-	CDY65134.1	1.8e-44	183.3	CDY65134.1 BnaAnng20250D [Brassica napus]	-	-	-	-
A09G005980.1	3.25858	5.04106	0	0	UP	1184	-	-	-	-	GO:0016310(phosphorylation)	-	GO:0005524(ATP binding),GO:0016301(kinase activity),GO:0030246(carbohydrate binding),GO:2001070(starch binding)	K15535 PWD; phosphoglucan, water dikinase [EC:2.7.9.5]	RID43661.1	0	2236.8	RID43661.1 hypothetical protein BRARA_I00508 [Brassica rapa]	Q6ZY51|PWD_ARATH	0	2098	Phosphoglucan, water dikinase, chloroplastic OS=Arabidopsis thaliana OX=3702 GN=GWD3 PE=1 SV=1
C03G023750.1	3.2583	8.26096	0	0	UP	149	KOG0027	8.99e-106	299	Signal transduction mechanisms	-	-	GO:0005509(calcium ion binding)	K02183 CALM; calmodulin	XP_002879035.1	1.4e-51	207.6	XP_002879035.1 calmodulin-5 [Arabidopsis lyrata subsp. lyrata]	Q682T9|CALM5_ARATH	3.81e-105	299	Calmodulin-5 OS=Arabidopsis thaliana OX=3702 GN=CAM5 PE=1 SV=1
A01G010850.1	3.25475	5.35737	0	0	UP	256	-	-	-	-	-	-	-	-	XP_009132764.1	1e-134	484.6	XP_009132764.1 PREDICTED: uncharacterized protein LOC103857348 [Brassica rapa]	-	-	-	-
A10G020590.1	3.25427	1.74472	7.37e-25	3.44e-24	UP	502	KOG1383	0	1004	Amino acid transport and metabolism	GO:0006536(glutamate metabolic process),GO:0019752(carboxylic acid metabolic process)	-	GO:0004351(glutamate decarboxylase activity),GO:0030170(pyridoxal phosphate binding),GO:0003824(catalytic activity),GO:0016830(carbon-carbon lyase activity)	K01580 E4.1.1.15, gadB, gadA, GAD; glutamate decarboxylase [EC:4.1.1.15]	RID41892.1	5.2e-295	1018.1	RID41892.1 hypothetical protein BRARA_J01816 [Brassica rapa]	Q42521|DCE1_ARATH	0	1004	Glutamate decarboxylase 1 OS=Arabidopsis thaliana OX=3702 GN=GAD1 PE=1 SV=2
C05G006280.1	3.25314	5.14405	1.20479113187e-312	3.675850477883e-311	UP	286	KOG0032	0	549	Signal transduction mechanisms	GO:0006468(protein phosphorylation)	-	GO:0004672(protein kinase activity),GO:0005524(ATP binding)	-	VDD41886.1	7e-164	581.6	VDD41886.1 unnamed protein product [Brassica oleracea]	Q9SPK4|PPCK1_ARATH	0	549	Phosphoenolpyruvate carboxylase kinase 1 OS=Arabidopsis thaliana OX=3702 GN=PPCK1 PE=1 SV=1
C02G012400.1	3.25047	6.24845	0	0	UP	166	-	-	-	-	-	-	-	-	XP_013680497.1	2.1e-83	313.5	XP_013680497.1 uncharacterized protein LOC106385083 isoform X1 [Brassica napus]	-	-	-	-
C02G049880.1	3.24908	3.40869	1.23e-162	2.19e-161	UP	136	KOG1745	1.74e-95	272	Chromatin structure and dynamics	-	GO:0000786(nucleosome)	GO:0046982(protein heterodimerization activity),GO:0003677(DNA binding),GO:0030527(structural constituent of chromatin)	K11253 H3; histone H3	AQK43641.1	2.1e-65	253.4	AQK43641.1 Histone H3.2 [Zea mays]	Q76MV0|H32_TOBAC	7.37e-95	272	Histone H3.2 OS=Nicotiana tabacum OX=4097 GN=B34 PE=1 SV=1
A09G019210.1	3.24898	5.32652	0	0	UP	184	KOG0027	2.45e-98	283	Signal transduction mechanisms	-	-	GO:0005509(calcium ion binding)	K13448 CML; calcium-binding protein CML	VDC59965.1	1.3e-89	334.3	VDC59965.1 unnamed protein product [Brassica rapa]	Q9FIH9|CML37_ARATH	1.04e-97	283	Calcium-binding protein CML37 OS=Arabidopsis thaliana OX=3702 GN=CML37 PE=2 SV=1
A10G000130.1	3.24673	6.6926	0	0	UP	1064	KOG1329	0	1676	Lipid transport and metabolism	-	-	GO:0003824(catalytic activity)	K01115 PLD1_2; phospholipase D1/2 [EC:3.1.4.4]	XP_013666264.1	0	1953.7	XP_013666264.1 phospholipase D beta 1 isoform X1 [Brassica napus]	P93733|PLDB1_ARATH	0	1893	Phospholipase D beta 1 OS=Arabidopsis thaliana OX=3702 GN=PLDBETA1 PE=1 SV=4
A04G028680.1	3.24665	2.51681	3.52e-28	1.79e-27	UP	326	-	-	-	-	GO:0006979(response to oxidative stress),GO:0042744(hydrogen peroxide catabolic process)	-	GO:0004601(peroxidase activity),GO:0020037(heme binding)	K00430 E1.11.1.7; peroxidase [EC:1.11.1.7]	XP_009141993.1	1.7e-185	653.7	XP_009141993.1 PREDICTED: peroxidase 25 [Brassica rapa]	O80822|PER25_ARATH	0	611	Peroxidase 25 OS=Arabidopsis thaliana OX=3702 GN=PER25 PE=2 SV=2
C01G011130.1	3.24552	3.74846	1.19e-171	2.21e-170	UP	281	KOG0698	4.09e-172	477	Signal transduction mechanisms	-	-	GO:0004722(protein serine/threonine phosphatase activity)	K17506 PPM1L, PP2CE; protein phosphatase 1L [EC:3.1.3.16]	XP_013603158.1	7.4e-158	561.6	XP_013603158.1 PREDICTED: probable protein phosphatase 2C 58 [Brassica oleracea var. oleracea]	Q93YW5|P2C58_ARATH	0	525	Probable protein phosphatase 2C 58 OS=Arabidopsis thaliana OX=3702 GN=At4g28400 PE=2 SV=1
C06G042760.1	3.2454	2.18322	2.03e-77	2.14e-76	UP	633	-	-	-	-	-	-	-	-	XP_013592744.1	7.7e-296	1021.1	XP_013592744.1 PREDICTED: uncharacterized protein LOC106300993 [Brassica oleracea var. oleracea]	-	-	-	-
A06G000450.1	3.24466	3.29624	2.49e-111	3.37e-110	UP	293	KOG0800	1.7e-87	266	Posttranslational modification, protein turnover, chaperones	-	-	GO:0061630(ubiquitin protein ligase activity)	-	VDC64695.1	2.3e-146	523.5	VDC64695.1 unnamed protein product [Brassica rapa]	Q6AVN2|SIRP1_ORYSJ	2.81e-52	176	E3 ubiquitin-protein ligase SIRP1 OS=Oryza sativa subsp. japonica OX=39947 GN=SIRP1 PE=1 SV=1
C05G014100.1	3.24409	-0.409025	2.36e-15	8.01e-15	UP	819	-	-	-	-	-	-	-	-	XP_013660477.1	1.1e-307	1060.8	XP_013660477.1 glutamic acid-rich protein-like [Brassica napus]	-	-	-	-
A06G030710.1	3.24338	-0.331038	1.85e-11	5.19e-11	UP	448	-	-	-	-	-	-	-	-	XP_009150458.1	1.7e-201	707.2	XP_009150458.1 PREDICTED: increased DNA methylation 1 isoform X1 [Brassica rapa]	F4IXE7|IDM1_ARATH	1.89e-31	131	Increased DNA methylation 1 OS=Arabidopsis thaliana OX=3702 GN=IDM1 PE=1 SV=1
A10G013570.1	3.24287	-0.233014	3.62e-13	1.11e-12	UP	491	KOG0156	0	937	Secondary metabolites biosynthesis, transport and catabolism	-	-	GO:0004497(monooxygenase activity),GO:0005506(iron ion binding),GO:0016705(oxidoreductase activity, acting on paired donors, with incorporation or reduction of molecular oxygen),GO:0020037(heme binding)	K00517 CYP81F; indol-3-yl-methylglucosinolate hydroxylase [EC:1.14.-.-]	XP_013667050.1	1e-287	993.8	XP_013667050.1 cytochrome P450 81F2-like [Brassica napus]	Q9LVD6|C81F2_ARATH	0	937	Cytochrome P450 81F2 OS=Arabidopsis thaliana OX=3702 GN=CYP81F2 PE=2 SV=1
C08G031560.1	3.23943	5.01105	1.99e-268	5.28e-267	UP	234	KOG1626	2.94e-152	423	Energy production and conversion	GO:0006796(phosphate-containing compound metabolic process)	GO:0005737(cytoplasm)	GO:0000287(magnesium ion binding),GO:0004427(inorganic diphosphatase activity)	K01507 ppa; inorganic pyrophosphatase [EC:3.6.1.1]	XP_013605051.1	2.2e-123	446.8	XP_013605051.1 PREDICTED: soluble inorganic pyrophosphatase 4 [Brassica oleracea var. oleracea]	Q9LFF9|IPYR4_ARATH	1.25e-151	423	Soluble inorganic pyrophosphatase 4 OS=Arabidopsis thaliana OX=3702 GN=PPA4 PE=1 SV=1
C08G026440.1	3.23888	1.33623	4.18e-35	2.48e-34	UP	183	-	-	-	-	-	-	GO:0005515(protein binding)	-	XP_013741453.1	9.2e-101	371.3	XP_013741453.1 uncharacterized protein BNACNNG09400D [Brassica napus]	-	-	-	-
C05G023290.1	3.23885	9.62597	0	0	UP	649	KOG0101	0	1259	Posttranslational modification, protein turnover, chaperones	-	-	GO:0005524(ATP binding),GO:0140662(ATP-dependent protein folding chaperone)	K03283 HSPA1s; heat shock 70kDa protein 1/2/6/8	VDD43621.1	0	1168.7	VDD43621.1 unnamed protein product [Brassica oleracea]	P22953|MD37E_ARATH	0	1259	Probable mediator of RNA polymerase II transcription subunit 37e OS=Arabidopsis thaliana OX=3702 GN=MED37E PE=1 SV=3
C09G039300.1	3.23778	6.21511	0	0	UP	283	-	-	-	-	GO:0010411(xyloglucan metabolic process),GO:0042546(cell wall biogenesis),GO:0005975(carbohydrate metabolic process),GO:0006073(cellular glucan metabolic process)	GO:0005618(cell wall),GO:0048046(apoplast)	GO:0016762(xyloglucan:xyloglucosyl transferase activity),GO:0004553(hydrolase activity, hydrolyzing O-glycosyl compounds)	K14504 TCH4; xyloglucan:xyloglucosyl transferase TCH4 [EC:2.4.1.207]	XP_013667071.1	5.5e-169	598.6	XP_013667071.1 xyloglucan endotransglucosylase/hydrolase protein 22-like [Brassica napus]	Q38857|XTH22_ARATH	0	549	Xyloglucan endotransglucosylase/hydrolase protein 22 OS=Arabidopsis thaliana OX=3702 GN=XTH22 PE=1 SV=1
A07G017140.1	3.23704	3.56124	1.95e-87	2.23e-86	UP	582	KOG2344	0	697	Intracellular trafficking, secretion, and vesicular transport	GO:0006887(exocytosis)	GO:0000145(exocyst)	GO:0005546(phosphatidylinositol-4,5-bisphosphate binding)	-	RID54038.1	3.9e-294	1015.4	RID54038.1 hypothetical protein BRARA_G01391 [Brassica rapa]	Q8VY27|E70H1_ARATH	1.18e-134	409	Exocyst complex component EXO70H1 OS=Arabidopsis thaliana OX=3702 GN=EXO70H1 PE=1 SV=1
C05G005660.1	3.23568	2.40242	1.44e-77	1.52e-76	UP	286	KOG1601	7.09e-135	384	Transcription	GO:0006355(regulation of transcription, DNA-templated)	-	GO:0008270(zinc ion binding),GO:0043565(sequence-specific DNA binding)	-	XP_013711605.1	9.2e-164	581.3	XP_013711605.1 GATA transcription factor 11 isoform X2 [Brassica napus]	Q6DBP8|GAT11_ARATH	3.01e-134	384	GATA transcription factor 11 OS=Arabidopsis thaliana OX=3702 GN=GATA11 PE=2 SV=1
C08G037480.1	3.23506	4.58391	0	0	UP	539	KOG0626	0	1030	Carbohydrate transport and metabolism	GO:0005975(carbohydrate metabolic process)	-	GO:0004553(hydrolase activity, hydrolyzing O-glycosyl compounds)	K01188 E3.2.1.21; beta-glucosidase [EC:3.2.1.21]	XP_013602286.1	0	1100.1	XP_013602286.1 PREDICTED: beta-glucosidase 27 [Brassica oleracea var. oleracea]	Q9M1D1|BGL27_ARATH	0	1040	Beta-glucosidase 27 OS=Arabidopsis thaliana OX=3702 GN=BGLU27 PE=2 SV=2
A07G030830.1	3.23482	2.14439	1.31e-60	1.16e-59	UP	411	KOG2071	7.77e-139	404	RNA processing and modification	GO:0006369(termination of RNA polymerase II transcription),GO:0006378(mRNA polyadenylation),GO:0006379(mRNA cleavage)	-	GO:0000993(RNA polymerase II complex binding),GO:0003729(mRNA binding)	K14400 PCF11; pre-mRNA cleavage complex 2 protein Pcf11	XP_013649160.1	1.9e-226	790	XP_013649160.1 polyadenylation and cleavage factor homolog 1-like [Brassica napus]	Q9C710|PCFS1_ARATH	3.29e-138	404	Polyadenylation and cleavage factor homolog 1 OS=Arabidopsis thaliana OX=3702 GN=PCFS1 PE=1 SV=1
A06G013320.1	3.23413	1.36112	2.27e-49	1.73e-48	UP	1049	-	-	-	-	GO:0006468(protein phosphorylation)	-	GO:0004672(protein kinase activity),GO:0005524(ATP binding),GO:0005515(protein binding)	-	RID57910.1	8.1e-234	815.8	RID57910.1 hypothetical protein BRARA_F01248 [Brassica rapa]	Q9FZ59|PEPR2_ARATH	0	1593	Leucine-rich repeat receptor-like protein kinase PEPR2 OS=Arabidopsis thaliana OX=3702 GN=PEPR2 PE=1 SV=1
A02G006120.1	3.23275	5.51497	0	0	UP	323	KOG0765	0	597	Energy production and conversion	GO:0055085(transmembrane transport)	-	-	K15121 SLC25A44; solute carrier family 25, member 44	XP_009126061.1	4.6e-180	635.6	XP_009126061.1 PREDICTED: solute carrier family 25 member 44-like [Brassica rapa]	Q8BGF9|S2544_MOUSE	4.35e-49	169	Solute carrier family 25 member 44 OS=Mus musculus OX=10090 GN=Slc25a44 PE=1 SV=1
C03G036200.1	3.23137	3.78752	7.72e-140	1.23e-138	UP	118	-	-	-	-	-	-	-	-	AVD97246.1	6.2e-58	228.4	AVD97246.1 rapid alkalinization factor-like 1 [Brassica carinata]	Q9MA62|RLF22_ARATH	4.7e-64	193	Protein RALF-like 22 OS=Arabidopsis thaliana OX=3702 GN=RALFL22 PE=3 SV=1
A10G027480.1	3.23093	3.65085	2.09e-108	2.78e-107	UP	439	KOG1339	0	812	Posttranslational modification, protein turnover, chaperones	GO:0006508(proteolysis)	-	GO:0004190(aspartic-type endopeptidase activity)	-	VDD20524.1	7.8e-247	857.8	VDD20524.1 unnamed protein product [Brassica rapa]	O04496|AED3_ARATH	2.22e-130	386	Aspartyl protease AED3 OS=Arabidopsis thaliana OX=3702 GN=AED3 PE=1 SV=1
A05G009280.1	3.22962	4.86653	3.57e-262	9.31e-261	UP	496	KOG1192	0	855	Energy production and conversion; Carbohydrate transport and metabolism	-	-	GO:0008194(UDP-glycosyltransferase activity)	K13496 UGT73C; UDP-glucosyltransferase 73C [EC:2.4.1.-]	XP_009143557.1	9.3e-281	970.7	XP_009143557.1 PREDICTED: UDP-glycosyltransferase 73C5-like [Brassica rapa]	Q9ZQ94|U73C5_ARATH	0	855	UDP-glycosyltransferase 73C5 OS=Arabidopsis thaliana OX=3702 GN=UGT73C5 PE=2 SV=1
A07G019990.1	3.2281	6.31679	0	0	UP	313	KOG1601	8.06e-152	429	Transcription	GO:0045893(positive regulation of transcription, DNA-templated),GO:0006355(regulation of transcription, DNA-templated)	GO:0005634(nucleus)	GO:0003677(DNA binding),GO:0043565(sequence-specific DNA binding),GO:0008270(zinc ion binding)	-	XP_009103933.1	5.7e-151	538.9	XP_009103933.1 PREDICTED: GATA transcription factor 8-like [Brassica rapa]	Q9SV30|GATA8_ARATH	3.42e-151	429	GATA transcription factor 8 OS=Arabidopsis thaliana OX=3702 GN=GATA8 PE=2 SV=1
C09G003900.1	3.22706	0.562718	3.71e-16	1.3e-15	UP	192	KOG0014	1.81e-49	159	Transcription	GO:0006355(regulation of transcription, DNA-templated)	GO:0005634(nucleus)	GO:0003700(DNA-binding transcription factor activity)	K09264 K09264; MADS-box transcription factor, plant	XP_018454622.1	1.3e-76	291.2	XP_018454622.1 PREDICTED: agamous-like MADS-box protein AGL8 [Raphanus sativus]	Q38876|AGL8_ARATH	1.77e-121	346	Agamous-like MADS-box protein AGL8 OS=Arabidopsis thaliana OX=3702 GN=AGL8 PE=1 SV=1
C04G026120.1	3.22582	4.68006	5.21e-255	1.32e-253	UP	482	KOG1348	0	865	Posttranslational modification, protein turnover, chaperones	GO:0051603(proteolysis involved in cellular protein catabolic process),GO:0006508(proteolysis)	-	GO:0004197(cysteine-type endopeptidase activity),GO:0008233(peptidase activity)	K01369 LGMN; legumain [EC:3.4.22.34]	VDD08984.1	2.9e-287	992.3	VDD08984.1 unnamed protein product [Brassica oleracea]	Q39044|VPEB_ARATH	0	865	Vacuolar-processing enzyme beta-isozyme OS=Arabidopsis thaliana OX=3702 GN=bVPE PE=2 SV=3
C06G039790.1	3.22581	4.97263	0	0	UP	165	KOG1030	7.8e-104	295	General function prediction only	-	-	-	-	XP_009105748.1	1e-90	337.8	XP_009105748.1 PREDICTED: protein C2-DOMAIN ABA-RELATED 7 [Brassica rapa]	Q9SSL1|CAR7_ARATH	3.31e-103	295	Protein C2-DOMAIN ABA-RELATED 7 OS=Arabidopsis thaliana OX=3702 GN=CAR7 PE=1 SV=1
C02G033760.1	3.22573	1.9502	2.02e-36	1.23e-35	UP	164	-	-	-	-	-	-	-	-	XP_013620339.1	6.6e-90	335.1	XP_013620339.1 PREDICTED: VQ motif-containing protein 11-like [Brassica oleracea var. oleracea]	Q9M8L3|VQ11_ARATH	1.92e-78	233	VQ motif-containing protein 11 OS=Arabidopsis thaliana OX=3702 GN=VQ11 PE=1 SV=1
C07G010690.1	3.22136	9.52461	0	0	UP	564	-	-	-	-	GO:0000272(polysaccharide catabolic process)	-	GO:0016161(beta-amylase activity)	K01177 E3.2.1.2; beta-amylase [EC:3.2.1.2]	XP_013750064.1	0	1165.6	XP_013750064.1 beta-amylase 1, chloroplastic [Brassica napus]	Q9LIR6|BAM1_ARATH	0	1030	Beta-amylase 1, chloroplastic OS=Arabidopsis thaliana OX=3702 GN=BAM1 PE=1 SV=1
C04G052240.1	3.22128	3.199	4.16e-102	5.33e-101	UP	90	-	-	-	-	-	-	-	-	XP_013633949.1	3.4e-32	142.5	XP_013633949.1 PREDICTED: uncharacterized protein LOC106339650 [Brassica oleracea var. oleracea]	-	-	-	-
A10G008330.1	3.21988	1.25204	6.59e-35	3.9e-34	UP	400	-	-	-	-	-	-	-	-	RID40564.1	1.1e-231	807.4	RID40564.1 hypothetical protein BRARA_J00600 [Brassica rapa]	Q680C0|GDL62_ARATH	6.68e-37	140	GDSL esterase/lipase At4g10955 OS=Arabidopsis thaliana OX=3702 GN=At4g10955 PE=2 SV=1
C05G001340.1	3.21889	5.20021	0	0	UP	215	-	-	-	-	-	-	-	-	XP_013693137.1	1.4e-119	434.1	XP_013693137.1 protein DEHYDRATION-INDUCED 19 homolog 2-like [Brassica napus]	Q8GWK1|DI192_ARATH	3.27e-90	267	Protein DEHYDRATION-INDUCED 19 homolog 2 OS=Arabidopsis thaliana OX=3702 GN=DI19-2 PE=1 SV=1
C03G039110.1	3.21864	1.58247	2.94e-38	1.86e-37	UP	158	KOG0800	6.13e-72	214	Posttranslational modification, protein turnover, chaperones	-	-	-	-	XP_013623479.1	1.6e-88	330.5	XP_013623479.1 PREDICTED: RING-H2 finger protein ATL66-like [Brassica oleracea var. oleracea]	Q9SRM0|ATL66_ARATH	2.6e-71	214	RING-H2 finger protein ATL66 OS=Arabidopsis thaliana OX=3702 GN=ATL66 PE=2 SV=1
A06G035000.1	3.21831	6.38128	0	0	UP	456	-	-	-	-	GO:0006355(regulation of transcription, DNA-templated)	-	GO:0003677(DNA binding)	-	XP_013643613.1	2.3e-262	909.4	XP_013643613.1 NAC domain-containing protein 91-like isoform X1 [Brassica napus]	Q9LKG8|NAC91_ARATH	0	587	NAC domain-containing protein 91 OS=Arabidopsis thaliana OX=3702 GN=NAC091 PE=1 SV=1
A05G041260.1	3.21829	4.29237	5.02e-181	9.74e-180	UP	548	KOG1965	0	1033	Inorganic ion transport and metabolism	GO:0006812(cation transport),GO:0055085(transmembrane transport),GO:0006814(sodium ion transport),GO:0006885(regulation of pH)	GO:0016021(integral component of membrane)	GO:0015299(solute:proton antiporter activity),GO:0015385(sodium:proton antiporter activity)	-	XP_009147289.1	1.2e-308	1063.5	XP_009147289.1 PREDICTED: sodium/hydrogen exchanger 2 [Brassica rapa]	Q56XP4|NHX2_ARATH	0	1033	Sodium/hydrogen exchanger 2 OS=Arabidopsis thaliana OX=3702 GN=NHX2 PE=2 SV=2
A01G039260.1	3.21694	6.85007	0	0	UP	724	-	-	-	-	GO:0006468(protein phosphorylation)	-	GO:0004672(protein kinase activity),GO:0005515(protein binding),GO:0004714(transmembrane receptor protein tyrosine kinase activity)	-	XP_013644110.1	0	1161.4	XP_013644110.1 protein STRUBBELIG-RECEPTOR FAMILY 7 [Brassica napus]	Q9LUL4|SRF7_ARATH	0	1172	Protein STRUBBELIG-RECEPTOR FAMILY 7 OS=Arabidopsis thaliana OX=3702 GN=SRF7 PE=1 SV=1
A07G010500.1	3.21619	4.88624	0	0	UP	383	-	-	-	-	-	-	GO:0008270(zinc ion binding),GO:0005515(protein binding)	-	XP_013592996.1	1.7e-152	544.3	XP_013592996.1 PREDICTED: zinc finger protein CONSTANS-LIKE 15-like [Brassica oleracea var. oleracea]	Q9C7E8|COL15_ARATH	1.09e-165	473	Zinc finger protein CONSTANS-LIKE 15 OS=Arabidopsis thaliana OX=3702 GN=COL15 PE=1 SV=1
C09G019150.1	3.21603	2.46292	1.31e-36	8.03e-36	UP	385	KOG1502	0	692	Defense mechanisms	-	-	-	K13082 DFR; bifunctional dihydroflavonol 4-reductase/flavanone 4-reductase [EC:1.1.1.219 1.1.1.234]	AAX53571.1	1.3e-224	783.9	AAX53571.1 dihydroflavonol 4-reductase [Brassica rapa subsp. oleifera]	P51102|DFRA_ARATH	0	692	Dihydroflavonol 4-reductase OS=Arabidopsis thaliana OX=3702 GN=DFRA PE=1 SV=2
C07G047960.1	3.21587	2.66264	1.16e-88	1.34e-87	UP	431	-	-	-	-	-	-	-	-	XP_013730992.1	1.3e-190	671	XP_013730992.1 uncharacterized protein LOC106434678 [Brassica napus]	-	-	-	-
A02G043330.1	3.21558	2.01733	5.69e-52	4.51e-51	UP	328	-	-	-	-	GO:0006979(response to oxidative stress),GO:0042744(hydrogen peroxide catabolic process)	-	GO:0004601(peroxidase activity),GO:0020037(heme binding)	K00430 E1.11.1.7; peroxidase [EC:1.11.1.7]	XP_013643053.1	8.3e-185	651.4	XP_013643053.1 peroxidase 71 [Brassica napus]	Q43387|PER71_ARATH	0	567	Peroxidase 71 OS=Arabidopsis thaliana OX=3702 GN=PER71 PE=1 SV=1
A03G008060.1	3.21452	1.5108	1.6e-53	1.3e-52	UP	705	KOG1303	0	743	Amino acid transport and metabolism	-	-	GO:0018024(histone-lysine N-methyltransferase activity)	K13946 AUX1, LAX; auxin influx carrier (AUX1 LAX family)	XP_009133398.1	5.3e-253	879	XP_009133398.1 PREDICTED: auxin transporter-like protein 1 [Brassica rapa]	Q5N892|LAX11_ORYSJ	0	755	Auxin transporter-like protein 1 OS=Oryza sativa subsp. japonica OX=39947 GN=Os01g0856500 PE=2 SV=2
C04G049140.1	3.21432	0.435712	1.29e-12	3.84e-12	UP	174	KOG0800	5.63e-33	117	Posttranslational modification, protein turnover, chaperones	-	-	-	-	CDY20322.1	2e-97	360.1	CDY20322.1 BnaC04g36340D [Brassica napus]	-	-	-	-
A05G012640.1	3.21315	-0.518293	1.56e-10	4.15e-10	UP	102	KOG1769	3.87e-33	112	Posttranslational modification, protein turnover, chaperones	-	-	-	-	XP_009143934.1	9.2e-50	201.1	XP_009143934.1 PREDICTED: small ubiquitin-related modifier 5-like [Brassica rapa]	Q8VZI7|SUMO5_ARATH	2.95e-37	124	Small ubiquitin-related modifier 5 OS=Arabidopsis thaliana OX=3702 GN=SUMO5 PE=1 SV=1
A03G027850.1	3.21314	2.73033	7.31e-43	5.03e-42	UP	306	KOG0627	1.14e-141	404	Transcription	GO:0006355(regulation of transcription, DNA-templated)	-	GO:0003700(DNA-binding transcription factor activity),GO:0043565(sequence-specific DNA binding)	K09419 HSFF; heat shock transcription factor, other eukaryote	XP_013655140.1	1.1e-159	567.8	XP_013655140.1 heat stress transcription factor C-1 [Brassica napus]	Q9LV52|HSFC1_ARATH	4.81e-141	404	Heat stress transcription factor C-1 OS=Arabidopsis thaliana OX=3702 GN=HSFC1 PE=1 SV=1
A01G013950.1	3.21109	4.12613	1.84e-168	3.36e-167	UP	498	-	-	-	-	-	-	GO:0005515(protein binding)	-	XP_013737698.1	3.1e-215	753.1	XP_013737698.1 protein IQ-DOMAIN 14-like [Brassica napus]	Q8L4D8|IQD31_ARATH	8.87e-12	70.9	Protein IQ-DOMAIN 31 OS=Arabidopsis thaliana OX=3702 GN=IQD31 PE=1 SV=1
C03G013430.1	3.20869	8.98937	0	0	UP	699	KOG0019	0	1394	Posttranslational modification, protein turnover, chaperones	GO:0006457(protein folding)	-	GO:0005524(ATP binding),GO:0016887(ATP hydrolysis activity),GO:0051082(unfolded protein binding)	K04079 HSP90A, htpG; molecular chaperone HtpG	RID69166.1	0	1261.5	RID69166.1 hypothetical protein BRARA_C01273 [Brassica rapa]	P55737|HS902_ARATH	0	1394	Heat shock protein 90-2 OS=Arabidopsis thaliana OX=3702 GN=HSP90-2 PE=1 SV=1
A08G031030.1	3.20776	4.13218	8.65e-129	1.31e-127	UP	386	KOG0975	0	695	Amino acid transport and metabolism	GO:0009081(branched-chain amino acid metabolic process)	-	GO:0004084(branched-chain-amino-acid transaminase activity),GO:0003824(catalytic activity)	K00826 E2.6.1.42, ilvE; branched-chain amino acid aminotransferase [EC:2.6.1.42]	XP_013657745.1	6.7e-218	761.5	XP_013657745.1 branched-chain-amino-acid aminotransferase 1, mitochondrial-like isoform X1 [Brassica napus]	Q93Y32|BCAT1_ARATH	0	695	Branched-chain-amino-acid aminotransferase 1, mitochondrial OS=Arabidopsis thaliana OX=3702 GN=BCAT1 PE=1 SV=2
C03G037220.1	3.20758	1.49768	3.66e-22	1.58e-21	UP	210	-	-	-	-	-	-	-	K13456 RIN4; RPM1-interacting protein 4	CDY08009.1	9e-92	341.7	CDY08009.1 BnaC03g35140D [Brassica napus]	Q8GYN5|RIN4_ARATH	1.28e-07	53.5	RPM1-interacting protein 4 OS=Arabidopsis thaliana OX=3702 GN=RIN4 PE=1 SV=1
C03G022680.1	3.20657	5.23916	0	0	UP	715	KOG4165	0	803	Amino acid transport and metabolism	GO:0006561(proline biosynthetic process)	GO:0005737(cytoplasm)	GO:0016620(oxidoreductase activity, acting on the aldehyde or oxo group of donors, NAD or NADP as acceptor),GO:0016491(oxidoreductase activity),GO:0004350(glutamate-5-semialdehyde dehydrogenase activity),GO:0003824(catalytic activity)	K12657 ALDH18A1, P5CS; delta-1-pyrroline-5-carboxylate synthetase [EC:2.7.2.11 1.2.1.41]	XP_013716867.1	0	1389.8	XP_013716867.1 delta-1-pyrroline-5-carboxylate synthase A [Brassica napus]	P54887|P5CS1_ARATH	0	1325	Delta-1-pyrroline-5-carboxylate synthase A OS=Arabidopsis thaliana OX=3702 GN=P5CSA PE=1 SV=1
C09G036370.1	3.20643	1.08128	2.32e-26	1.13e-25	UP	310	KOG0584	0	519	General function prediction only	GO:0006468(protein phosphorylation)	-	GO:0004672(protein kinase activity),GO:0005524(ATP binding)	K08867 WNK, PRKWNK; WNK lysine deficient protein kinase [EC:2.7.11.1]	XP_013713921.1	2.3e-168	596.7	XP_013713921.1 probable serine/threonine-protein kinase WNK11 isoform X1 [Brassica napus]	Q6ICW6|WNK11_ARATH	0	520	Probable serine/threonine-protein kinase WNK11 OS=Arabidopsis thaliana OX=3702 GN=WNK11 PE=2 SV=1
C02G044080.1	3.2063	4.05572	1.41e-183	2.76e-182	UP	185	KOG0869	4.15e-83	245	Transcription	GO:0006355(regulation of transcription, DNA-templated)	GO:0016602(CCAAT-binding factor complex)	GO:0046982(protein heterodimerization activity),GO:0001228(DNA-binding transcription activator activity, RNA polymerase II-specific)	K08065 NFYB, HAP3; nuclear transcription Y subunit beta	CDY40552.1	4.8e-73	279.3	CDY40552.1 BnaC02g33400D [Brassica napus]	Q9FGJ3|NFYB2_ARATH	1.76e-82	245	Nuclear transcription factor Y subunit B-2 OS=Arabidopsis thaliana OX=3702 GN=NFYB2 PE=1 SV=1
C04G053830.1	3.20612	8.01633	0	0	UP	505	KOG0156	0	969	Secondary metabolites biosynthesis, transport and catabolism	-	-	GO:0004497(monooxygenase activity),GO:0005506(iron ion binding),GO:0016705(oxidoreductase activity, acting on paired donors, with incorporation or reduction of molecular oxygen),GO:0020037(heme binding)	K00487 CYP73A; trans-cinnamate 4-monooxygenase [EC:1.14.14.91]	VDD14024.1	4.4e-294	1015	VDD14024.1 unnamed protein product [Brassica oleracea]	P92994|TCMO_ARATH	0	969	Trans-cinnamate 4-monooxygenase OS=Arabidopsis thaliana OX=3702 GN=CYP73A5 PE=2 SV=1
C01G027140.1	3.20552	3.56778	2.28e-198	4.72e-197	UP	288	KOG1601	2.57e-107	315	Transcription	GO:0045893(positive regulation of transcription, DNA-templated),GO:0006355(regulation of transcription, DNA-templated)	GO:0005634(nucleus)	GO:0003677(DNA binding),GO:0008270(zinc ion binding),GO:0043565(sequence-specific DNA binding)	-	CDY26535.1	7.3e-153	545	CDY26535.1 BnaC01g23640D [Brassica napus]	Q9SD38|GATA6_ARATH	1.09e-106	315	GATA transcription factor 6 OS=Arabidopsis thaliana OX=3702 GN=GATA6 PE=2 SV=1
A09G050820.1	3.20518	4.32061	1.45e-128	2.18e-127	UP	369	KOG1520	0	632	General function prediction only	GO:0009058(biosynthetic process)	-	GO:0016844(strictosidine synthase activity)	-	XP_013663362.1	1.2e-221	773.9	XP_013663362.1 protein STRICTOSIDINE SYNTHASE-LIKE 9-like [Brassica napus]	Q9M1J6|SSL9_ARATH	0	632	Protein STRICTOSIDINE SYNTHASE-LIKE 9 OS=Arabidopsis thaliana OX=3702 GN=SSL9 PE=2 SV=1
C05G003650.1	3.20405	6.99331	0	0	UP	71	-	-	-	-	-	GO:0005886(plasma membrane)	-	-	XP_013584164.1	5.3e-28	128.3	XP_013584164.1 PREDICTED: cysteine-rich and transmembrane domain-containing protein A [Brassica oleracea var. oleracea]	-	-	-	-
A09G010690.1	3.20367	0.768041	1.33e-21	5.66e-21	UP	590	-	-	-	-	-	-	-	K14487 GH3; auxin responsive GH3 gene family	XP_013729254.1	0	1194.9	XP_013729254.1 probable indole-3-acetic acid-amido synthetase GH3.1 [Brassica napus]	O82333|GH31_ARATH	0	1151	Probable indole-3-acetic acid-amido synthetase GH3.1 OS=Arabidopsis thaliana OX=3702 GN=GH3.1 PE=2 SV=1
A05G036640.1	3.20322	4.16516	4.98e-214	1.09e-212	UP	511	KOG2246	0	904	Carbohydrate transport and metabolism	-	-	-	-	CDY08529.1	2.7e-291	1005.7	CDY08529.1 BnaA05g27650D [Brassica napus]	-	-	-	-
C02G018540.1	3.20297	2.10909	7.29e-68	6.98e-67	UP	349	-	-	-	-	GO:0006355(regulation of transcription, DNA-templated)	-	GO:0003700(DNA-binding transcription factor activity),GO:0003677(DNA binding)	-	XP_013616560.1	5.7e-184	648.7	XP_013616560.1 PREDICTED: ethylene-responsive transcription factor CRF3-like [Brassica oleracea var. oleracea]	Q9FK12|CRF3_ARATH	5.91e-148	424	Ethylene-responsive transcription factor CRF3 OS=Arabidopsis thaliana OX=3702 GN=CRF3 PE=1 SV=1
A07G018990.1	3.20235	0.765576	1.97e-17	7.25e-17	UP	178	KOG1603	4.41e-30	108	Inorganic ion transport and metabolism	-	-	GO:0046872(metal ion binding)	-	XP_009125222.1	4.5e-84	315.8	XP_009125222.1 PREDICTED: heavy metal-associated isoprenylated plant protein 21 isoform X1 [Brassica rapa]	F4IQG4|HIP30_ARATH	2.44e-122	345	Heavy metal-associated isoprenylated plant protein 30 OS=Arabidopsis thaliana OX=3702 GN=HIPP30 PE=1 SV=1
C09G038970.1	3.20229	-0.590936	3.18e-13	9.81e-13	UP	491	KOG0156	0	938	Secondary metabolites biosynthesis, transport and catabolism	-	-	GO:0004497(monooxygenase activity),GO:0005506(iron ion binding),GO:0016705(oxidoreductase activity, acting on paired donors, with incorporation or reduction of molecular oxygen),GO:0020037(heme binding)	K00517 CYP81F; indol-3-yl-methylglucosinolate hydroxylase [EC:1.14.-.-]	XP_013607428.1	1.3e-287	993.4	XP_013607428.1 PREDICTED: cytochrome P450 81F1 [Brassica oleracea var. oleracea]	Q9LVD6|C81F2_ARATH	0	938	Cytochrome P450 81F2 OS=Arabidopsis thaliana OX=3702 GN=CYP81F2 PE=2 SV=1
A09G056420.1	3.20227	0.566878	1.03e-30	5.59e-30	UP	178	-	-	-	-	-	-	GO:0009055(electron transfer activity)	-	XP_013660041.1	7.9e-97	358.2	XP_013660041.1 early nodulin-like protein 1 [Brassica napus]	Q9SK27|ENL1_ARATH	3.15e-103	296	Early nodulin-like protein 1 OS=Arabidopsis thaliana OX=3702 GN=At2g25060 PE=2 SV=2
A10G014640.1	3.20161	1.03423	9e-32	4.98e-31	UP	437	KOG0198	2.44e-121	363	Signal transduction mechanisms	GO:0006468(protein phosphorylation)	-	GO:0004672(protein kinase activity),GO:0005524(ATP binding)	-	XP_009120374.1	2.3e-198	696.8	XP_009120374.1 PREDICTED: mitogen-activated protein kinase kinase kinase NPK1-like [Brassica rapa]	O80888|M3K17_ARATH	1.34e-67	223	Mitogen-activated protein kinase kinase kinase 17 OS=Arabidopsis thaliana OX=3702 GN=MAPKKK17 PE=1 SV=1
A10G026530.1	3.20078	5.20942	0	0	UP	454	-	-	-	-	GO:0006355(regulation of transcription, DNA-templated)	-	GO:0003677(DNA binding)	-	XP_009122507.1	1.3e-233	813.9	XP_009122507.1 PREDICTED: NAC domain-containing protein 82 [Brassica rapa]	Q9FY82|NAC82_ARATH	0	536	NAC domain-containing protein 82 OS=Arabidopsis thaliana OX=3702 GN=NAC082 PE=1 SV=1
C08G019450.1	3.20046	4.27494	0	0	UP	441	-	-	-	-	-	-	-	-	XP_022564621.1	1.8e-251	873.2	XP_022564621.1 ACT domain-containing protein ACR8-like [Brassica napus]	Q9LNA5|ACR8_ARATH	0	830	ACT domain-containing protein ACR8 OS=Arabidopsis thaliana OX=3702 GN=ACR8 PE=2 SV=1
C09G060120.1	3.1995	0.618781	8.81e-09	2.12e-08	UP	763	KOG1022	0	1322	Cell wall/membrane/envelope biogenesis; Extracellular structures; Carbohydrate transport and metabolism	GO:0006486(protein glycosylation)	GO:0016021(integral component of membrane)	GO:0016757(glycosyltransferase activity)	-	XP_013729404.1	0	1580.5	XP_013729404.1 glycosyltransferase family protein 64 protein C5 [Brassica napus]	Q84WB7|GINT1_ARATH	0	1325	Glucosamine inositolphosphorylceramide transferase 1 OS=Arabidopsis thaliana OX=3702 GN=GINT1 PE=2 SV=1
C09G050980.1	3.19925	2.71068	2.15e-96	2.64e-95	UP	368	KOG1502	0	669	Defense mechanisms	-	-	-	-	XP_013713111.1	1.7e-207	726.9	XP_013713111.1 cinnamoyl-CoA reductase-like SNL6 [Brassica napus]	Q0JKZ0|SNL6_ORYSJ	2.92e-105	317	Cinnamoyl-CoA reductase-like SNL6 OS=Oryza sativa subsp. japonica OX=39947 GN=SNL6 PE=3 SV=1
A01G041660.1	3.19796	-0.280237	1.33e-12	3.97e-12	UP	495	-	-	-	-	GO:0034976(response to endoplasmic reticulum stress)	-	-	-	XP_013647549.1	4.5e-251	872.1	XP_013647549.1 uncharacterized protein LOC106352469 [Brassica napus]	P37707|B2_DAUCA	1.75e-25	107	B2 protein OS=Daucus carota OX=4039 PE=2 SV=1
C02G019310.1	3.19676	-0.000936	0.000283	0.00048	UP	203	KOG0048	1.52e-51	166	Transcription	-	-	-	K09422 MYBP; transcription factor MYB, plant	CDY65324.1	4.2e-102	375.9	CDY65324.1 BnaC02g44890D [Brassica napus]	Q9LTF7|MYB82_ARATH	7.93e-109	313	Transcription factor MYB82 OS=Arabidopsis thaliana OX=3702 GN=MYB82 PE=1 SV=1
A09G038130.1	3.19676	2.28245	5.34e-54	4.35e-53	UP	143	-	-	-	-	-	-	-	-	VDD17879.1	4.8e-20	102.8	VDD17879.1 unnamed protein product [Brassica rapa]	-	-	-	-
C04G061720.1	3.1933	-0.209317	8.19e-15	2.72e-14	UP	208	KOG1454	2.61e-36	135	General function prediction only	-	-	-	-	XP_013687712.1	2.1e-109	400.2	XP_013687712.1 uncharacterized protein LOC106391576 [Brassica napus]	-	-	-	-
A09G042690.1	3.19264	4.45498	1.54e-220	3.45e-219	UP	382	-	-	-	-	-	-	GO:0016757(glycosyltransferase activity)	-	XP_013662861.1	1.6e-224	783.5	XP_013662861.1 probable galacturonosyltransferase-like 8 [Brassica napus]	O48684|GATL8_ARATH	0	671	Probable galacturonosyltransferase-like 8 OS=Arabidopsis thaliana OX=3702 GN=GATL8 PE=2 SV=1
A06G003740.1	3.19137	2.61616	3.93e-76	4.1e-75	UP	170	-	-	-	-	GO:0045736(negative regulation of cyclin-dependent protein serine/threonine kinase activity),GO:0051726(regulation of cell cycle)	GO:0005634(nucleus)	GO:0004861(cyclin-dependent protein serine/threonine kinase inhibitor activity)	-	VDC65024.1	1.1e-60	238	VDC65024.1 unnamed protein product [Brassica rapa]	Q94CL9|KRP7_ARATH	2.55e-43	145	Cyclin-dependent kinase inhibitor 7 OS=Arabidopsis thaliana OX=3702 GN=KRP7 PE=1 SV=2
C08G012530.1	3.1876	6.95855	1.79417783847e-313	5.484989885994e-312	UP	111	-	-	-	-	-	-	GO:0004869(cysteine-type endopeptidase inhibitor activity)	-	XP_013600587.1	1.8e-54	216.9	XP_013600587.1 PREDICTED: cysteine proteinase inhibitor 4-like [Brassica oleracea var. oleracea]	Q84WT8|CYT4_ARATH	1.08e-38	128	Cysteine proteinase inhibitor 4 OS=Arabidopsis thaliana OX=3702 GN=CYS4 PE=3 SV=2
A09G007030.1	3.18711	1.46027	8.91e-33	5.04e-32	UP	276	KOG1623	1.53e-172	479	General function prediction only	-	GO:0016021(integral component of membrane)	-	K15382 SLC50A, SWEET; solute carrier family 50 (sugar transporter)	XP_013661047.1	3.2e-137	493	XP_013661047.1 bidirectional sugar transporter SWEET12 [Brassica napus]	O82587|SWT12_ARATH	6.47e-172	479	Bidirectional sugar transporter SWEET12 OS=Arabidopsis thaliana OX=3702 GN=SWEET12 PE=1 SV=1
C03G065490.1	3.18496	9.49825	0	0	UP	723	KOG1134	0	1233	General function prediction only	-	GO:0016020(membrane)	GO:0005227(calcium activated cation channel activity)	K21989 TMEM63, CSC1; calcium permeable stress-gated cation channel	XP_013736658.1	0	1383.6	XP_013736658.1 CSC1-like protein ERD4 [Brassica napus]	A9LIW2|CSC1L_BRAJU	0	1373	CSC1-like protein ERD4 OS=Brassica juncea OX=3707 GN=ERD4 PE=3 SV=2
A01G000290.1	3.18482	6.38526	0	0	UP	367	KOG1542	0	684	Posttranslational modification, protein turnover, chaperones	GO:0006508(proteolysis)	-	GO:0008234(cysteine-type peptidase activity)	K01373 CTSF; cathepsin F [EC:3.4.22.41]	CDY41960.1	3.6e-213	745.7	CDY41960.1 BnaA01g05320D [Brassica napus]	P43296|RD19A_ARATH	0	684	Cysteine protease RD19A OS=Arabidopsis thaliana OX=3702 GN=RD19A PE=1 SV=1
C05G028060.1	3.18359	0.162539	1.7e-22	7.44e-22	UP	144	-	-	-	-	-	-	-	-	XP_022562469.1	2.2e-09	67.4	XP_022562469.1 uncharacterized protein LOC106410211 [Brassica napus]	-	-	-	-
C04G020130.1	3.18049	8.18983	0	0	UP	465	-	-	-	-	-	-	-	-	XP_013615200.1	9.9e-75	286.2	XP_013615200.1 PREDICTED: outer envelope pore protein 16-1, chloroplastic [Brassica oleracea var. oleracea]	Q9ZV24|OP161_ARATH	4.36e-93	281	Outer envelope pore protein 16-1, chloroplastic OS=Arabidopsis thaliana OX=3702 GN=OEP161 PE=1 SV=1
C07G039060.1	3.18039	5.25621	0	0	UP	70	-	-	-	-	-	-	-	-	XP_013596012.1	1.8e-28	129.8	XP_013596012.1 PREDICTED: uncharacterized protein LOC106304161 [Brassica oleracea var. oleracea]	-	-	-	-
C07G050670.1	3.17847	8.14054	0	0	UP	607	-	-	-	-	GO:0010155(regulation of proton transport)	GO:0005783(endoplasmic reticulum),GO:0005886(plasma membrane)	-	-	XP_013705740.1	2.8e-210	736.9	XP_013705740.1 proton pump-interactor 1-like isoform X1 [Brassica napus]	O23144|PPI1_ARATH	0	811	Proton pump-interactor 1 OS=Arabidopsis thaliana OX=3702 GN=PPI1 PE=1 SV=2
A04G025310.1	3.17697	4.44091	8.96e-291	2.57e-289	UP	780	KOG0768	0	1385	Energy production and conversion	GO:0055085(transmembrane transport)	-	-	-	XP_009141522.1	0	1500	XP_009141522.1 PREDICTED: mitochondrial substrate carrier family protein C [Brassica rapa]	F4HT41|SAMC2_ARATH	3.9e-31	128	Probable S-adenosylmethionine carrier 2, chloroplastic OS=Arabidopsis thaliana OX=3702 GN=SAMC2 PE=2 SV=1
A03G038510.1	3.17394	4.66475	4.18e-183	8.17e-182	UP	132	KOG1725	2.99e-60	182	Intracellular trafficking, secretion, and vesicular transport	-	-	-	K17279 REEP5_6; receptor expression-enhancing protein 5/6	XP_009137485.1	4.7e-70	268.9	XP_009137485.1 PREDICTED: HVA22-like protein d [Brassica rapa]	Q9S760|HA22D_ARATH	1.09e-78	231	HVA22-like protein d OS=Arabidopsis thaliana OX=3702 GN=HVA22D PE=2 SV=1
A07G026960.1	3.17386	2.39624	9.59e-52	7.56e-51	UP	264	KOG0048	9.24e-104	303	Transcription	-	-	-	K09422 MYBP; transcription factor MYB, plant	XP_013726368.1	1.9e-131	473.8	XP_013726368.1 transcription factor MYB106 [Brassica napus]	Q9LE63|MY106_ARATH	3.8e-62	201	Transcription factor MYB106 OS=Arabidopsis thaliana OX=3702 GN=MYB106 PE=2 SV=1
C09G004360.1	3.1736	7.54855	0	0	UP	199	-	-	-	-	-	-	GO:0004857(enzyme inhibitor activity)	-	XP_013707499.1	3.5e-77	293.1	XP_013707499.1 21 kDa protein [Brassica napus]	P17407|21KD_DAUCA	2.65e-50	164	21 kDa protein OS=Daucus carota OX=4039 PE=2 SV=1
C03G041940.1	3.17286	6.74706	0	0	UP	194	-	-	-	-	GO:0006355(regulation of transcription, DNA-templated)	GO:0005634(nucleus)	-	K14484 IAA; auxin-responsive protein IAA	XP_013623458.1	9.8e-109	397.9	XP_013623458.1 PREDICTED: auxin-responsive protein IAA19 [Brassica oleracea var. oleracea]	O24409|IAA19_ARATH	1.26e-129	365	Auxin-responsive protein IAA19 OS=Arabidopsis thaliana OX=3702 GN=IAA19 PE=1 SV=2
C09G016680.1	3.16878	2.50797	5.84e-53	4.69e-52	UP	176	-	-	-	-	-	-	-	-	XP_013610354.1	3.2e-90	336.3	XP_013610354.1 PREDICTED: uncharacterized protein LOC106317037 [Brassica oleracea var. oleracea]	-	-	-	-
C04G015950.1	3.16835	1.60504	2.5e-28	1.27e-27	UP	164	-	-	-	-	-	-	-	-	XP_009143964.1	2.6e-86	323.2	XP_009143964.1 PREDICTED: uncharacterized protein LOC103867632 [Brassica rapa]	-	-	-	-
C07G031320.1	3.16749	0.754184	4.96e-32	2.76e-31	UP	117	-	-	-	-	GO:0010112(regulation of systemic acquired resistance)	-	-	-	VDD38462.1	1.5e-56	223.8	VDD38462.1 unnamed protein product [Brassica oleracea]	Q9LUA3|NIMI2_ARATH	1.03e-53	167	Protein NIM1-INTERACTING 2 OS=Arabidopsis thaliana OX=3702 GN=NIMIN-2 PE=1 SV=1
A06G031570.1	3.16332	5.4276	0	0	UP	395	-	-	-	-	GO:0006355(regulation of transcription, DNA-templated),GO:0009873(ethylene-activated signaling pathway)	-	GO:0003677(DNA binding),GO:0003700(DNA-binding transcription factor activity)	-	XP_013643122.1	7.2e-151	538.9	XP_013643122.1 ethylene-responsive transcription factor ABR1 [Brassica napus]	Q9FGF8|ABR1_ARATH	7.67e-157	450	Ethylene-responsive transcription factor ABR1 OS=Arabidopsis thaliana OX=3702 GN=ABR1 PE=2 SV=1
A09G053460.1	3.16331	5.99115	0	0	UP	129	-	-	-	-	-	-	-	-	XP_013647810.1	4.6e-70	268.9	XP_013647810.1 uncharacterized protein LOC106352715 [Brassica napus]	-	-	-	-
A06G041250.1	3.1633	0.36841	5.09e-19	1.99e-18	UP	127	-	-	-	-	-	GO:0005886(plasma membrane)	-	-	-	-	-	-	-	-	-	-
A09G010660.1	3.16213	-0.0322318	2.28e-22	9.9e-22	UP	183	-	-	-	-	-	GO:0005886(plasma membrane)	-	-	VDC59095.1	2.3e-06	57.8	VDC59095.1 unnamed protein product [Brassica rapa]	Q9C5S0|AGP9_ARATH	1.54e-09	57.8	Classical arabinogalactan protein 9 OS=Arabidopsis thaliana OX=3702 GN=AGP9 PE=1 SV=2
A07G029780.1	3.16168	4.27109	8.07e-38	5.04e-37	UP	404	-	-	-	-	-	-	-	-	RID55280.1	8.2e-243	844.3	RID55280.1 hypothetical protein BRARA_G02552 [Brassica rapa]	-	-	-	-
C07G022690.1	3.15933	4.17781	2.5e-301	7.41e-300	UP	323	KOG2966	0	537	General function prediction only	GO:0051560(mitochondrial calcium ion homeostasis)	-	-	K20858 MCU; calcium uniporter protein, mitochondrial	XP_013686281.1	3.4e-183	646	XP_013686281.1 calcium uniporter protein 3, mitochondrial [Brassica napus]	Q9LVR5|MCU3_ARATH	0	537	Calcium uniporter protein 3, mitochondrial OS=Arabidopsis thaliana OX=3702 GN=At5g66650 PE=2 SV=1
A09G065400.1	3.15921	1.441	1.97e-47	1.45e-46	UP	583	KOG1327	0	1019	Signal transduction mechanisms	GO:0060548(negative regulation of cell death)	-	GO:0005544(calcium-dependent phospholipid binding)	-	XP_013716176.1	0	1151.3	XP_013716176.1 protein BONZAI 3 [Brassica napus]	Q5XQC7|BON3_ARATH	0	1077	Protein BONZAI 3 OS=Arabidopsis thaliana OX=3702 GN=BON3 PE=1 SV=1
C02G019900.1	3.15882	0.40282	1.48e-13	4.63e-13	UP	567	KOG2142	0	1011	Coenzyme transport and metabolism	-	-	GO:0003824(catalytic activity)	-	XP_013676321.1	0	1135.2	XP_013676321.1 LOW QUALITY PROTEIN: molybdenum cofactor sulfurase-like [Brassica napus]	Q14CH1|MOCOS_MOUSE	2.37e-26	117	Molybdenum cofactor sulfurase OS=Mus musculus OX=10090 GN=Mocos PE=1 SV=1
C08G021000.1	3.15852	7.548	0	0	UP	609	-	-	-	-	GO:0006862(nucleotide transport)	GO:0016021(integral component of membrane)	GO:0005471(ATP:ADP antiporter activity)	K03301 TC.AAA; ATP:ADP antiporter, AAA family	XP_013604974.1	0	1179.9	XP_013604974.1 PREDICTED: ADP,ATP carrier protein 2, chloroplastic-like [Brassica oleracea var. oleracea]	P92935|TLC2_ARATH	0	1090	ADP,ATP carrier protein 2, chloroplastic OS=Arabidopsis thaliana OX=3702 GN=AATP2 PE=1 SV=2
A10G028310.1	3.1584	1.16614	4.63e-19	1.81e-18	UP	338	-	-	-	-	GO:0006979(response to oxidative stress),GO:0042744(hydrogen peroxide catabolic process)	-	GO:0004601(peroxidase activity),GO:0020037(heme binding)	K00430 E1.11.1.7; peroxidase [EC:1.11.1.7]	XP_009122283.1	2.1e-183	646.7	XP_009122283.1 PREDICTED: peroxidase A2 [Brassica rapa]	Q42578|PER53_ARATH	0	603	Peroxidase 53 OS=Arabidopsis thaliana OX=3702 GN=PER53 PE=1 SV=1
A06G032050.1	3.15812	2.8476	4.15e-91	4.9e-90	UP	433	KOG2787	0	771	Defense mechanisms	GO:0005975(carbohydrate metabolic process)	-	-	-	RID59151.1	1.2e-255	887.1	RID59151.1 hypothetical protein BRARA_F02398 [Brassica rapa]	Q9FJN7|GCL1_ARATH	0	771	LanC-like protein GCL1 OS=Arabidopsis thaliana OX=3702 GN=GCL1 PE=2 SV=1
A03G010970.1	3.15785	4.34843	8.17e-239	1.95e-237	UP	284	KOG0001	9.31e-131	371	General function prediction only; Posttranslational modification, protein turnover, chaperones	-	-	GO:0005515(protein binding)	-	RQL77869.1	9.8e-150	534.6	RQL77869.1 hypothetical protein DY000_00003783 [Brassica cretica]	Q9ZPY9|P4KG4_ARATH	8.35e-153	441	Phosphatidylinositol 4-kinase gamma 4 OS=Arabidopsis thaliana OX=3702 GN=PI4KG4 PE=1 SV=1
A10G005790.1	3.15704	1.27648	6.82e-30	3.62e-29	UP	216	KOG0087	1.32e-152	423	Intracellular trafficking, secretion, and vesicular transport	-	-	GO:0003924(GTPase activity),GO:0005525(GTP binding)	K07904 RAB11A; Ras-related protein Rab-11A	XP_013583978.1	7.8e-115	418.3	XP_013583978.1 PREDICTED: ras-related protein RABA2b [Brassica oleracea var. oleracea]	Q9LNW1|RAA2B_ARATH	5.6e-152	423	Ras-related protein RABA2b OS=Arabidopsis thaliana OX=3702 GN=RABA2B PE=2 SV=2
C06G011870.1	3.15571	0.818928	8.58e-21	3.57e-20	UP	895	-	-	-	-	GO:0006468(protein phosphorylation)	-	GO:0004672(protein kinase activity),GO:0005524(ATP binding)	-	XP_013641319.1	0	1634	XP_013641319.1 LRR receptor-like serine/threonine-protein kinase IOS1 [Brassica napus]	Q9C8I6|IOS1_ARATH	0	1662	LRR receptor-like serine/threonine-protein kinase IOS1 OS=Arabidopsis thaliana OX=3702 GN=IOS1 PE=1 SV=1
C07G048070.1	3.15519	7.10837	0	0	UP	269	KOG1792	1.76e-162	452	Intracellular trafficking, secretion, and vesicular transport	GO:0009617(response to bacterium)	-	-	-	XP_022562105.1	4.8e-130	469.2	XP_022562105.1 reticulon-like protein B1 [Brassica napus]	Q9SUR3|RTNLA_ARATH	7.46e-162	452	Reticulon-like protein B1 OS=Arabidopsis thaliana OX=3702 GN=RTNLB1 PE=1 SV=1
A07G014240.1	3.15393	1.27383	1.04e-23	4.7e-23	UP	163	KOG1724	1.27e-79	234	Posttranslational modification, protein turnover, chaperones	GO:0006511(ubiquitin-dependent protein catabolic process)	-	-	K03094 SKP1, CBF3D; S-phase kinase-associated protein 1	XP_013651648.1	5.7e-86	322	XP_013651648.1 SKP1-like protein 3 [Brassica napus]	Q9SL93|ASK3_ARATH	5.39e-79	234	SKP1-like protein 3 OS=Arabidopsis thaliana OX=3702 GN=ASK3 PE=1 SV=1
A03G032790.1	3.14865	2.63895	8.42e-61	7.46e-60	UP	500	KOG1339	0	744	Posttranslational modification, protein turnover, chaperones	GO:0006508(proteolysis)	-	GO:0004190(aspartic-type endopeptidase activity)	-	XP_013737087.1	1.9e-257	893.3	XP_013737087.1 probable aspartyl protease At4g16563 [Brassica napus]	Q766C2|NEP2_NEPGR	2.1e-34	137	Aspartic proteinase nepenthesin-2 OS=Nepenthes gracilis OX=150966 GN=nep2 PE=1 SV=1
A08G034100.1	3.14798	2.52712	5.37e-52	4.26e-51	UP	434	KOG1339	0	748	Posttranslational modification, protein turnover, chaperones	GO:0006508(proteolysis)	-	GO:0004190(aspartic-type endopeptidase activity)	-	XP_013693246.1	6.8e-243	844.7	XP_013693246.1 basic 7S globulin-like [Brassica napus]	Q9FSH9|CONG1_LUPAL	4.57e-90	283	Gamma conglutin 1 OS=Lupinus albus OX=3870 GN=Cgamma PE=1 SV=1
C08G054670.1	3.14743	5.94299	0	0	UP	226	-	-	-	-	-	-	-	-	CDY37462.1	5.3e-114	415.6	CDY37462.1 BnaC08g46000D [Brassica napus]	Q8GWK1|DI192_ARATH	1.98e-88	263	Protein DEHYDRATION-INDUCED 19 homolog 2 OS=Arabidopsis thaliana OX=3702 GN=DI19-2 PE=1 SV=1
A08G032340.1	3.1463	3.03621	9.54e-98	1.18e-96	UP	581	KOG0700	0	911	Signal transduction mechanisms	GO:0006470(protein dephosphorylation)	-	GO:0004722(protein serine/threonine phosphatase activity)	-	XP_013657564.1	0	1141.7	XP_013657564.1 probable protein phosphatase 2C 4 [Brassica napus]	Q9LQN6|P2C04_ARATH	0	911	Probable protein phosphatase 2C 4 OS=Arabidopsis thaliana OX=3702 GN=PLL5 PE=2 SV=1
C04G050130.1	3.14596	1.45164	1.53e-24	7.1e-24	UP	982	KOG0619	0	1139	General function prediction only	-	-	GO:0005515(protein binding)	-	VDD13276.1	1.2e-271	941.4	VDD13276.1 unnamed protein product [Brassica oleracea]	Q9SKK2|RLP21_ARATH	0	1224	Receptor like protein 21 OS=Arabidopsis thaliana OX=3702 GN=RLP21 PE=3 SV=2
C05G026790.1	3.14533	-0.0322878	2.72e-10	7.16e-10	UP	138	-	-	-	-	-	-	-	-	XP_013584916.1	1.6e-49	200.7	XP_013584916.1 PREDICTED: uncharacterized protein LOC106293822 [Brassica oleracea var. oleracea]	-	-	-	-
A03G014090.1	3.14142	-0.365464	2.59e-16	9.15e-16	UP	301	KOG0223	0	536	Carbohydrate transport and metabolism	GO:0055085(transmembrane transport)	GO:0016020(membrane)	GO:0015267(channel activity)	K09874 NIP; aquaporin NIP	XP_009134192.1	5e-152	542.3	XP_009134192.1 PREDICTED: probable aquaporin NIP5-1 [Brassica rapa]	Q9SV84|NIP51_ARATH	0	536	Probable aquaporin NIP5-1 OS=Arabidopsis thaliana OX=3702 GN=NIP5-1 PE=2 SV=1
A05G002400.1	3.14105	-0.364565	8.1e-15	2.69e-14	UP	529	KOG1303	0	527	Amino acid transport and metabolism	-	-	-	K15015 SLC32A, VGAT; solute carrier family 32 (vesicular inhibitory amino acid transporter)	XP_009142730.1	1.6e-278	963.4	XP_009142730.1 PREDICTED: vacuolar amino acid transporter 1-like [Brassica rapa]	O80668|AVT1A_ARATH	0	889	Amino acid transporter AVT1A OS=Arabidopsis thaliana OX=3702 GN=AVT1A PE=2 SV=2
C01G025600.1	3.13915	6.65382	0	0	UP	428	-	-	-	-	-	-	-	K13065 E2.3.1.133, HCT; shikimate O-hydroxycinnamoyltransferase [EC:2.3.1.133]	XP_013637473.1	7.9e-252	874.4	XP_013637473.1 PREDICTED: shikimate O-hydroxycinnamoyltransferase-like [Brassica oleracea var. oleracea]	Q9FI78|HST_ARATH	0	734	Shikimate O-hydroxycinnamoyltransferase OS=Arabidopsis thaliana OX=3702 GN=HST PE=1 SV=1
A02G021400.1	3.1368	2.08805	1.06e-49	8.14e-49	UP	447	KOG1187	0	790	Signal transduction mechanisms	GO:0006468(protein phosphorylation)	-	GO:0004672(protein kinase activity),GO:0005524(ATP binding)	-	XP_009127940.1	7.7e-250	867.8	XP_009127940.1 PREDICTED: putative receptor-like protein kinase At1g72540 [Brassica rapa]	Q9CAH1|Y1725_ARATH	0	790	Putative receptor-like protein kinase At1g72540 OS=Arabidopsis thaliana OX=3702 GN=At1g72540 PE=2 SV=1
A10G022100.1	3.1366	4.73128	2.05e-176	3.91e-175	UP	162	-	-	-	-	-	-	GO:0009055(electron transfer activity)	-	XP_009121580.1	2.6e-91	339.7	XP_009121580.1 PREDICTED: lamin-like protein [Brassica rapa]	Q39131|LAML_ARATH	9.48e-103	295	Lamin-like protein OS=Arabidopsis thaliana OX=3702 GN=At5g15350 PE=2 SV=1
C07G009720.1	3.13489	4.66998	6.52e-271	1.74e-269	UP	583	KOG1471	0	852	Lipid transport and metabolism	-	-	-	-	XP_013731128.1	0	1161	XP_013731128.1 phosphatidylinositol/phosphatidylcholine transfer protein SFH9-like isoform X1 [Brassica napus]	F4J7S8|SFH9_ARATH	0	983	Phosphatidylinositol/phosphatidylcholine transfer protein SFH9 OS=Arabidopsis thaliana OX=3702 GN=SFH9 PE=2 SV=1
A06G029150.1	3.13483	5.50597	0	0	UP	524	KOG1021	0	858	Cell wall/membrane/envelope biogenesis; Extracellular structures; Carbohydrate transport and metabolism	GO:0006486(protein glycosylation)	-	GO:0016757(glycosyltransferase activity)	-	VDC67298.1	0	1101.3	VDC67298.1 unnamed protein product [Brassica rapa]	F4K6F1|GT18_ARATH	0	858	Xyloglucan galactosyltransferase XLT2 OS=Arabidopsis thaliana OX=3702 GN=XLT2 PE=1 SV=1
A06G014370.1	3.1348	7.42384	0	0	UP	736	-	-	-	-	-	-	GO:0003677(DNA binding),GO:0046983(protein dimerization activity)	-	XP_013646700.1	2e-207	727.6	XP_013646700.1 agamous-like MADS-box protein AGL65 isoform X2 [Brassica napus]	Q7X9I0|AGL65_ARATH	0	607	Agamous-like MADS-box protein AGL65 OS=Arabidopsis thaliana OX=3702 GN=AGL65 PE=1 SV=1
A01G013120.1	3.13457	5.66088	0	0	UP	429	-	-	-	-	-	-	-	-	XP_013672053.1	2.2e-241	839.7	XP_013672053.1 uncharacterized protein BNAA01G12090D [Brassica napus]	-	-	-	-
C02G009120.1	3.13441	4.52987	4.02e-244	9.79e-243	UP	397	KOG1339	0	555	Posttranslational modification, protein turnover, chaperones	GO:0006508(proteolysis)	-	GO:0004190(aspartic-type endopeptidase activity)	-	XP_013615231.1	1.6e-230	803.5	XP_013615231.1 PREDICTED: basic 7S globulin 2-like [Brassica oleracea var. oleracea]	Q9FEX1|CONG2_LUPAL	2.38e-30	124	Gamma conglutin 2 OS=Lupinus albus OX=3870 PE=1 SV=2
C04G027870.1	3.13409	3.98313	4.18e-219	9.32e-218	UP	555	-	-	-	-	GO:0006355(regulation of transcription, DNA-templated),GO:0009725(response to hormone)	GO:0005634(nucleus)	GO:0003677(DNA binding)	K14486 K14486, ARF; auxin response factor	XP_013614735.1	0	1084.7	XP_013614735.1 PREDICTED: auxin response factor 18-like [Brassica oleracea var. oleracea]	Q9C5W9|ARFR_ARATH	0	957	Auxin response factor 18 OS=Arabidopsis thaliana OX=3702 GN=ARF18 PE=1 SV=1
C09G007720.1	3.13393	-0.0203912	1.29e-13	4.05e-13	UP	320	-	-	-	-	-	-	-	-	XP_013688514.1	3e-147	526.6	XP_013688514.1 YTH domain-containing protein 1 [Brassica napus]	-	-	-	-
A07G036650.1	3.13389	2.23977	1.61e-59	1.41e-58	UP	633	-	-	-	-	-	-	-	-	XP_009106043.1	4.4e-299	1031.9	XP_009106043.1 PREDICTED: uncharacterized protein LOC103831862 [Brassica rapa]	-	-	-	-
A01G042580.1	3.13368	1.21829	1.71e-43	1.19e-42	UP	351	KOG1584	4.06e-128	371	General function prediction only	-	-	GO:0008146(sulfotransferase activity)	-	XP_013724137.1	3.5e-205	719.2	XP_013724137.1 cytosolic sulfotransferase 11-like [Brassica napus]	Q8RV79|SOT11_ARATH	3.12e-127	371	Cytosolic sulfotransferase 11 OS=Arabidopsis thaliana OX=3702 GN=SOT11 PE=2 SV=1
A10G000660.1	3.13368	0.560444	7.86e-28	3.97e-27	UP	237	KOG0087	1.5e-138	388	Intracellular trafficking, secretion, and vesicular transport	-	-	GO:0003924(GTPase activity),GO:0005525(GTP binding)	K07904 RAB11A; Ras-related protein Rab-11A	XP_009119679.1	2.7e-129	466.5	XP_009119679.1 PREDICTED: ras-related protein RABA3 [Brassica rapa]	Q9LNK1|RABA3_ARATH	3.23e-155	433	Ras-related protein RABA3 OS=Arabidopsis thaliana OX=3702 GN=RABA3 PE=2 SV=1
A09G040470.1	3.13245	3.63566	1.19e-141	1.91e-140	UP	773	KOG0167	0	1401	Function unknown	GO:0016567(protein ubiquitination)	-	GO:0005515(protein binding),GO:0004842(ubiquitin-protein transferase activity)	-	XP_013662499.1	0	1520.4	XP_013662499.1 U-box domain-containing protein 45 isoform X2 [Brassica napus]	Q9C7G1|PUB45_ARATH	0	1401	U-box domain-containing protein 45 OS=Arabidopsis thaliana OX=3702 GN=PUB45 PE=1 SV=1
C07G009850.1	3.13222	2.11168	6.52e-65	6.06e-64	UP	255	-	-	-	-	-	-	-	-	XP_013740945.1	1.1e-136	491.1	XP_013740945.1 uncharacterized protein LOC106443947 [Brassica napus]	-	-	-	-
C03G034240.1	3.13108	2.62972	3.58e-63	3.25e-62	UP	128	KOG0027	1.25e-57	176	Signal transduction mechanisms	-	-	-	K13448 CML; calcium-binding protein CML	XP_013627108.1	1.7e-56	223.8	XP_013627108.1 PREDICTED: probable calcium-binding protein CML40 [Brassica oleracea var. oleracea]	Q9SGI8|CML40_ARATH	5.32e-57	176	Probable calcium-binding protein CML40 OS=Arabidopsis thaliana OX=3702 GN=CML40 PE=2 SV=1
C05G044340.1	3.13003	-0.454762	4.38e-09	1.07e-08	UP	623	-	-	-	-	GO:0005975(carbohydrate metabolic process)	-	GO:0004553(hydrolase activity, hydrolyzing O-glycosyl compounds),GO:0003677(DNA binding)	-	XP_009115239.2	7e-209	732.3	XP_009115239.2 PREDICTED: glucan endo-1,3-beta-glucosidase 14 isoform X2 [Brassica rapa]	Q9ZQG9|E1314_ARATH	3.52e-107	331	Glucan endo-1,3-beta-glucosidase 14 OS=Arabidopsis thaliana OX=3702 GN=At2g27500 PE=2 SV=2
C04G010530.1	3.12981	2.48663	2.27e-45	1.62e-44	UP	251	-	-	-	-	-	-	-	-	XP_013671292.1	1.1e-125	454.5	XP_013671292.1 uncharacterized protein BNAC04G08350D [Brassica napus]	-	-	-	-
C04G007430.1	3.12787	8.41786	0	0	UP	717	KOG4165	0	829	Amino acid transport and metabolism	GO:0006561(proline biosynthetic process)	GO:0005737(cytoplasm)	GO:0004350(glutamate-5-semialdehyde dehydrogenase activity),GO:0016620(oxidoreductase activity, acting on the aldehyde or oxo group of donors, NAD or NADP as acceptor),GO:0016491(oxidoreductase activity),GO:0003824(catalytic activity)	K12657 ALDH18A1, P5CS; delta-1-pyrroline-5-carboxylate synthetase [EC:2.7.2.11 1.2.1.41]	XP_013691723.1	0	1387.1	XP_013691723.1 delta-1-pyrroline-5-carboxylate synthase A isoform X1 [Brassica napus]	P54887|P5CS1_ARATH	0	1417	Delta-1-pyrroline-5-carboxylate synthase A OS=Arabidopsis thaliana OX=3702 GN=P5CSA PE=1 SV=1
A07G006920.1	3.12533	7.7734	0	0	UP	645	KOG1187	0	917	Signal transduction mechanisms	GO:0006468(protein phosphorylation)	-	GO:0004672(protein kinase activity),GO:0005524(ATP binding)	-	RID53219.1	2.2e-234	817	RID53219.1 hypothetical protein BRARA_G00633 [Brassica rapa]	Q9LV48|PERK1_ARATH	0	917	Proline-rich receptor-like protein kinase PERK1 OS=Arabidopsis thaliana OX=3702 GN=PERK1 PE=1 SV=1
C05G009880.1	3.1251	-0.396177	2.74e-06	5.51e-06	UP	472	KOG0157	0	891	Secondary metabolites biosynthesis, transport and catabolism; Lipid transport and metabolism	-	-	GO:0004497(monooxygenase activity),GO:0005506(iron ion binding),GO:0016705(oxidoreductase activity, acting on paired donors, with incorporation or reduction of molecular oxygen),GO:0020037(heme binding)	-	XP_013584903.1	5.4e-278	961.4	XP_013584903.1 PREDICTED: cytochrome P450 87A3-like isoform X1 [Brassica oleracea var. oleracea]	Q7XU38|C87A3_ORYSJ	0	628	Cytochrome P450 87A3 OS=Oryza sativa subsp. japonica OX=39947 GN=CYP87A3 PE=2 SV=3
A02G017250.1	3.125	2.82243	7.83e-53	6.28e-52	UP	428	-	-	-	-	GO:0016567(protein ubiquitination)	-	GO:0061630(ubiquitin protein ligase activity),GO:0004842(ubiquitin-protein transferase activity)	-	CDY16432.1	3.1e-224	782.7	CDY16432.1 BnaA02g12360D [Brassica napus]	Q9C8D1|PUB20_ARATH	0	620	U-box domain-containing protein 20 OS=Arabidopsis thaliana OX=3702 GN=PUB20 PE=2 SV=1
A06G011760.1	3.12491	1.88151	1.7e-40	1.12e-39	UP	209	-	-	-	-	-	-	-	-	RID57739.1	1.6e-48	198	RID57739.1 hypothetical protein BRARA_F01093 [Brassica rapa]	-	-	-	-
C03G063630.1	3.12397	2.79719	1.11e-109	1.49e-108	UP	416	-	-	-	-	-	-	GO:0005515(protein binding),GO:0008270(zinc ion binding)	-	VDC97798.1	1.3e-166	591.3	VDC97798.1 unnamed protein product [Brassica oleracea]	Q9C7E8|COL15_ARATH	0	561	Zinc finger protein CONSTANS-LIKE 15 OS=Arabidopsis thaliana OX=3702 GN=COL15 PE=1 SV=1
C09G059420.1	3.12286	-0.0765565	2.92e-16	1.03e-15	UP	512	-	-	-	-	-	-	-	-	XP_013737844.1	2.1e-275	953	XP_013737844.1 uncharacterized protein LOC106440664 isoform X1 [Brassica napus]	-	-	-	-
C08G054340.1	3.12212	0.0799871	2.32e-25	1.1e-24	UP	165	-	-	-	-	-	-	GO:0003779(actin binding)	-	CDY37431.1	1.9e-81	307	CDY37431.1 BnaC08g45690D [Brassica napus]	Q66GR8|NET3A_ARATH	1.08e-80	242	Protein NETWORKED 3A OS=Arabidopsis thaliana OX=3702 GN=NET3A PE=2 SV=1
A06G013810.1	3.12192	7.7416	0	0	UP	167	KOG0027	3.01e-105	299	Signal transduction mechanisms	-	-	GO:0005509(calcium ion binding)	K13448 CML; calcium-binding protein CML	CDY70127.1	8.2e-72	275	CDY70127.1 BnaA06g38470D [Brassica napus]	Q9LE22|CML27_ARATH	1.27e-104	299	Probable calcium-binding protein CML27 OS=Arabidopsis thaliana OX=3702 GN=CML27 PE=1 SV=1
A09G042620.1	3.12113	7.18574	0	0	UP	574	-	-	-	-	-	-	-	-	XP_022546729.1	0	1169.8	XP_022546729.1 glycosyltransferase family 92 protein At1g27200-like [Brassica napus]	Q94K98|Y1720_ARATH	0	968	Glycosyltransferase family 92 protein At1g27200 OS=Arabidopsis thaliana OX=3702 GN=At1g27200 PE=2 SV=2
A02G021500.1	3.12043	2.45738	4.37e-71	4.34e-70	UP	495	KOG0327	0	833	Translation, ribosomal structure and biogenesis	-	-	GO:0003676(nucleic acid binding),GO:0005524(ATP binding)	K03257 EIF4A; translation initiation factor 4A	XP_022573264.1	1.8e-236	823.5	XP_022573264.1 eukaryotic initiation factor 4A-3-like isoform X1 [Brassica napus]	Q9CAI7|IF4A3_ARATH	0	833	Eukaryotic initiation factor 4A-3 OS=Arabidopsis thaliana OX=3702 GN=TIF4A-3 PE=1 SV=1
C05G016990.1	3.12031	5.45648	0	0	UP	487	KOG0254	0	914	General function prediction only	GO:0008643(carbohydrate transport),GO:0055085(transmembrane transport)	GO:0016021(integral component of membrane),GO:0016020(membrane)	GO:0051119(sugar transmembrane transporter activity),GO:0022857(transmembrane transporter activity)	K03444 ERD6, ESL1; MFS transporter, SP family, ERD6-like sugar transporter	XP_013697730.1	1.9e-265	919.8	XP_013697730.1 sugar transporter ERD6-like 4 [Brassica napus]	Q93YP9|ERDL4_ARATH	0	914	Sugar transporter ERD6-like 4 OS=Arabidopsis thaliana OX=3702 GN=At1g19450 PE=2 SV=1
C05G036200.1	3.11865	0.85937	8.26e-23	3.64e-22	UP	487	KOG1192	0	788	Energy production and conversion; Carbohydrate transport and metabolism	-	-	GO:0008194(UDP-glycosyltransferase activity)	-	XP_013637843.1	1.8e-284	983	XP_013637843.1 PREDICTED: UDP-glycosyltransferase 71B2-like [Brassica oleracea var. oleracea]	Q9LSY8|U71B2_ARATH	0	788	UDP-glycosyltransferase 71B2 OS=Arabidopsis thaliana OX=3702 GN=UGT71B2 PE=1 SV=1
A01G041520.1	3.11839	4.69206	2.31e-201	4.83e-200	UP	263	KOG3035	4.73e-174	481	Lipid transport and metabolism	-	-	-	K23978 IAH1; isoamyl acetate esterase [EC:3.1.1.112]	XP_013647463.1	5.9e-141	505.4	XP_013647463.1 GDSL esterase/lipase CPRD49 [Brassica napus]	Q9SRM5|CPR49_ARATH	2.01e-173	481	GDSL esterase/lipase CPRD49 OS=Arabidopsis thaliana OX=3702 GN=CPRD49 PE=2 SV=1
C08G040780.1	3.1166	3.76352	2.16e-62	1.95e-61	UP	539	-	-	-	-	-	-	-	-	XP_013600922.1	4.7e-310	1068.1	XP_013600922.1 PREDICTED: uncharacterized protein LOC106308315 [Brassica oleracea var. oleracea]	-	-	-	-
C08G035420.1	3.11567	4.83998	0	0	UP	540	KOG0032	0	1016	Signal transduction mechanisms	GO:0006468(protein phosphorylation)	-	GO:0005509(calcium ion binding),GO:0004672(protein kinase activity),GO:0005524(ATP binding)	K13412 CPK; calcium-dependent protein kinase [EC:2.7.11.1]	XP_013605630.1	0	1083.6	XP_013605630.1 PREDICTED: calcium-dependent protein kinase 32 [Brassica oleracea var. oleracea]	Q6NLQ6|CDPKW_ARATH	0	1019	Calcium-dependent protein kinase 32 OS=Arabidopsis thaliana OX=3702 GN=CPK32 PE=1 SV=1
A06G035260.1	3.11386	-0.499866	9.83e-15	3.25e-14	UP	572	KOG0133	0	995	Replication, recombination and repair; Signal transduction mechanisms	GO:0006281(DNA repair)	-	GO:0003913(DNA photolyase activity)	K25656 cry, CRYD; cryptochrome	XP_009151011.1	0	1190.3	XP_009151011.1 PREDICTED: cryptochrome DASH, chloroplastic/mitochondrial [Brassica rapa]	Q84KJ5|CRYD_ARATH	0	995	Cryptochrome DASH, chloroplastic/mitochondrial OS=Arabidopsis thaliana OX=3702 GN=CRYD PE=1 SV=2
A02G034970.1	3.11368	0.427887	9.35e-18	3.49e-17	UP	640	-	-	-	-	GO:0006508(proteolysis)	-	GO:0004252(serine-type endopeptidase activity),GO:0008236(serine-type peptidase activity)	-	XP_013692710.1	0	1210.7	XP_013692710.1 subtilisin-like protease SBT1.9 [Brassica napus]	Q9FHA4|SBT19_ARATH	0	952	Subtilisin-like protease SBT1.9 OS=Arabidopsis thaliana OX=3702 GN=SBT1.9 PE=2 SV=1
C09G019670.1	3.11301	0.030566	4.43e-18	1.67e-17	UP	188	-	-	-	-	GO:0006952(defense response)	-	GO:0043531(ADP binding)	-	CDY64311.1	2.3e-86	323.6	CDY64311.1 BnaC09g51800D [Brassica napus]	F4J339|RPP1_ARATH	3.48e-64	216	Probable disease resistance protein RPP1 OS=Arabidopsis thaliana OX=3702 GN=RPP1 PE=2 SV=1
A02G013660.1	3.11276	-0.246807	9.4e-15	3.11e-14	UP	768	-	-	-	-	-	-	-	-	VDC86859.1	0	1394.4	VDC86859.1 unnamed protein product [Brassica rapa]	F4JDI6|KN12F_ARATH	1.42e-112	370	Kinesin-like protein KIN-12F OS=Arabidopsis thaliana OX=3702 GN=KIN12F PE=3 SV=1
A04G015240.1	3.11275	1.83034	1.01e-34	5.97e-34	UP	550	KOG1471	0	806	Lipid transport and metabolism	-	-	-	-	RID66103.1	0	1082.4	RID66103.1 hypothetical protein BRARA_D01269 [Brassica rapa]	Q93ZE9|SFH3_ARATH	0	999	Phosphatidylinositol/phosphatidylcholine transfer protein SFH3 OS=Arabidopsis thaliana OX=3702 GN=SFH3 PE=2 SV=1
C06G048350.1	3.11244	4.5822	1.06e-302	3.15e-301	UP	484	KOG1305	0	847	Amino acid transport and metabolism	-	-	-	-	XP_013726936.1	2.1e-229	800	XP_013726936.1 amino acid transporter AVT6E [Brassica napus]	Q9M8L9|AVT6E_ARATH	0	847	Amino acid transporter AVT6E OS=Arabidopsis thaliana OX=3702 GN=AVT6E PE=2 SV=1
C05G000180.1	3.1124	6.26056	0	0	UP	768	-	-	-	-	GO:0006508(proteolysis)	-	GO:0004252(serine-type endopeptidase activity),GO:0008236(serine-type peptidase activity)	-	XP_013587215.1	0	1478	XP_013587215.1 PREDICTED: subtilisin-like protease SBT1.1 [Brassica oleracea var. oleracea]	Q84WS0|SBT11_ARATH	0	1251	Subtilisin-like protease SBT1.1 OS=Arabidopsis thaliana OX=3702 GN=SBTI1.1 PE=1 SV=1
C06G031100.1	3.11171	3.74561	9.31e-219	2.07e-217	UP	432	-	-	-	-	GO:0007165(signal transduction),GO:0006952(defense response)	-	GO:0043531(ADP binding)	-	XP_013702577.1	2.9e-246	855.9	XP_013702577.1 TMV resistance protein N [Brassica napus]	O82500|Y4117_ARATH	2.37e-69	241	Putative disease resistance protein At4g11170 OS=Arabidopsis thaliana OX=3702 GN=At4g11170 PE=2 SV=1
A01G001240.1	3.11106	2.08403	2.74e-21	1.15e-20	UP	246	-	-	-	-	GO:0006355(regulation of transcription, DNA-templated)	-	GO:0003700(DNA-binding transcription factor activity)	-	XP_013665225.1	1.3e-134	484.2	XP_013665225.1 light-inducible protein CPRF2 [Brassica napus]	Q9SI15|BZIP2_ARATH	6.53e-16	76.3	bZIP transcription factor 2 OS=Arabidopsis thaliana OX=3702 GN=BZIP2 PE=1 SV=1
A01G007550.1	3.1102	7.90995	0	0	UP	712	KOG1158	0	1296	Energy production and conversion	-	-	GO:0016491(oxidoreductase activity),GO:0010181(FMN binding),GO:0003958(NADPH-hemoprotein reductase activity)	K00327 POR; NADPH-ferrihemoprotein reductase [EC:1.6.2.4]	XP_013687207.1	0	1419.1	XP_013687207.1 NADPH--cytochrome P450 reductase 2-like [Brassica napus]	Q9SUM3|NCPR2_ARATH	0	1296	NADPH--cytochrome P450 reductase 2 OS=Arabidopsis thaliana OX=3702 GN=ATR2 PE=1 SV=1
C02G051850.1	3.10952	4.33628	9.12e-155	1.57e-153	UP	553	-	-	-	-	-	-	GO:0005516(calmodulin binding)	-	XP_022558370.1	0	1120.5	XP_022558370.1 calmodulin-binding protein 60 G-like [Brassica napus]	F4K2R6|CB60G_ARATH	0	652	Calmodulin-binding protein 60 G OS=Arabidopsis thaliana OX=3702 GN=CBP60G PE=1 SV=1
C01G041520.1	3.10929	4.02709	7.3e-183	1.43e-181	UP	50	-	-	-	-	-	-	-	-	-	-	-	-	-	-	-	-
A05G029710.1	3.10925	1.95635	2.67e-36	1.62e-35	UP	458	KOG4155	0	795	General function prediction only	-	-	GO:0005515(protein binding)	-	VDC72191.1	1.4e-219	767.3	VDC72191.1 unnamed protein product [Brassica rapa]	O48716|JGB_ARATH	3.16e-157	456	Protein JINGUBANG OS=Arabidopsis thaliana OX=3702 GN=JGB PE=1 SV=1
C04G040530.1	3.10923	0.644666	4.56e-27	2.26e-26	UP	187	-	-	-	-	-	-	-	-	XP_013635277.1	1.4e-83	314.3	XP_013635277.1 PREDICTED: uncharacterized protein LOC106341006 [Brassica oleracea var. oleracea]	-	-	-	-
A01G006100.1	3.10732	3.63569	2.1e-152	3.58e-151	UP	309	-	-	-	-	GO:0006355(regulation of transcription, DNA-templated)	-	GO:0003700(DNA-binding transcription factor activity),GO:0043565(sequence-specific DNA binding)	-	XP_013650220.1	7.8e-169	598.2	XP_013650220.1 WRKY transcription factor 18-like [Brassica napus]	Q9C5T4|WRK18_ARATH	7.52e-169	473	WRKY transcription factor 18 OS=Arabidopsis thaliana OX=3702 GN=WRKY18 PE=1 SV=2
A09G043040.1	3.10637	2.862	5.7e-50	4.38e-49	UP	308	-	-	-	-	-	-	-	-	CDY44157.1	3.4e-172	609.4	CDY44157.1 BnaA09g30950D [Brassica napus]	Q9ZUD9|SRO2_ARATH	3.66e-136	391	Probable inactive poly [ADP-ribose] polymerase SRO2 OS=Arabidopsis thaliana OX=3702 GN=SRO2 PE=1 SV=1
A02G023710.1	3.10606	5.05971	2.33e-291	6.69e-290	UP	212	-	-	-	-	-	-	-	-	XP_013693708.1	2e-99	367.1	XP_013693708.1 uncharacterized protein BNAA02G18180D [Brassica napus]	-	-	-	-
C04G005190.1	3.10596	-0.48518	0.000474	0.000787	UP	540	KOG0626	0	954	Carbohydrate transport and metabolism	GO:0005975(carbohydrate metabolic process)	-	GO:0004553(hydrolase activity, hydrolyzing O-glycosyl compounds)	K01188 E3.2.1.21; beta-glucosidase [EC:3.2.1.21]	XP_013634136.1	0	1147.1	XP_013634136.1 PREDICTED: beta-glucosidase 27-like [Brassica oleracea var. oleracea]	Q9M1D1|BGL27_ARATH	0	956	Beta-glucosidase 27 OS=Arabidopsis thaliana OX=3702 GN=BGLU27 PE=2 SV=2
A02G004160.1	3.10484	6.47104	0	0	UP	588	KOG1257	0	1136	Energy production and conversion	-	-	GO:0004471(malate dehydrogenase (decarboxylating) (NAD+) activity),GO:0004470(malic enzyme activity),GO:0051287(NAD binding)	K00029 E1.1.1.40, maeB; malate dehydrogenase (oxaloacetate-decarboxylating)(NADP+) [EC:1.1.1.40]	XP_009125825.1	0	1175.6	XP_009125825.1 PREDICTED: NADP-dependent malic enzyme 2-like [Brassica rapa]	Q9LYG3|MAOP2_ARATH	0	1136	NADP-dependent malic enzyme 2 OS=Arabidopsis thaliana OX=3702 GN=NADP-ME2 PE=1 SV=1
C01G004130.1	3.10481	6.16843	0	0	UP	553	KOG0572	0	994	Nucleotide transport and metabolism	GO:0009113(purine nucleobase biosynthetic process)	-	GO:0004044(amidophosphoribosyltransferase activity)	K00764 purF, PPAT; amidophosphoribosyltransferase [EC:2.4.2.14]	XP_013596718.1	0	1095.1	XP_013596718.1 PREDICTED: amidophosphoribosyltransferase 2, chloroplastic [Brassica oleracea var. oleracea]	Q9STG9|ASE2_ARATH	0	994	Amidophosphoribosyltransferase 2, chloroplastic OS=Arabidopsis thaliana OX=3702 GN=ASE2 PE=1 SV=1
C08G031420.1	3.10449	4.21703	2.3e-226	5.3e-225	UP	122	-	-	-	-	-	-	-	-	-	-	-	-	-	-	-	-
A02G041120.1	3.10427	2.90552	4.89e-51	3.82e-50	UP	557	-	-	-	-	-	-	GO:0005515(protein binding)	-	XP_009130060.1	3.3e-234	816.2	XP_009130060.1 PREDICTED: putative F-box protein At1g70960 [Brassica rapa]	Q3ECE2|FB85_ARATH	2.94e-79	256	Putative F-box protein At1g70960 OS=Arabidopsis thaliana OX=3702 GN=At1g70960 PE=4 SV=1
C08G028440.1	3.10355	0.992386	6.75e-28	3.41e-27	UP	229	-	-	-	-	GO:0006355(regulation of transcription, DNA-templated)	-	GO:0003677(DNA binding),GO:0003700(DNA-binding transcription factor activity)	-	XP_013602377.1	6.3e-131	471.9	XP_013602377.1 PREDICTED: dof zinc finger protein DOF3.4-like [Brassica oleracea var. oleracea]	Q39088|DOF34_ARATH	5.15e-99	291	Dof zinc finger protein DOF3.4 OS=Arabidopsis thaliana OX=3702 GN=DOF3.4 PE=1 SV=2
A03G016500.1	3.10105	-0.0170337	0.000586	0.000962	UP	76	-	-	-	-	-	-	-	K09422 MYBP; transcription factor MYB, plant	XP_009134506.1	5.6e-36	154.8	XP_009134506.1 PREDICTED: MYB-like transcription factor ETC3 isoform X1 [Brassica rapa]	Q9M157|ETC3_ARATH	3.95e-31	106	MYB-like transcription factor ETC3 OS=Arabidopsis thaliana OX=3702 GN=ETC3 PE=2 SV=1
C03G007200.1	3.10082	-0.613497	0.000592	0.000971	UP	255	KOG0788	4.57e-164	459	Signal transduction mechanisms	GO:0006597(spermine biosynthetic process),GO:0008295(spermidine biosynthetic process)	-	GO:0004014(adenosylmethionine decarboxylase activity)	K01611 speD, AMD1; S-adenosylmethionine decarboxylase [EC:4.1.1.50]	RID68553.1	9.7e-141	504.6	RID68553.1 hypothetical protein BRARA_C00700 [Brassica rapa]	Q9S7T9|DCAM2_ARATH	1.94e-163	459	S-adenosylmethionine decarboxylase proenzyme 2 OS=Arabidopsis thaliana OX=3702 GN=SAMDC2 PE=2 SV=1
A07G001010.1	3.09999	0.757982	4.35e-13	1.33e-12	UP	145	-	-	-	-	GO:0016042(lipid catabolic process),GO:0006644(phospholipid metabolic process),GO:0050482(arachidonic acid secretion)	-	GO:0004623(phospholipase A2 activity),GO:0005509(calcium ion binding)	-	CDY35878.1	4.9e-81	305.4	CDY35878.1 BnaA07g01090D [Brassica napus]	Q8GZB4|PLA2B_ARATH	3.17e-80	236	Phospholipase A2-beta OS=Arabidopsis thaliana OX=3702 GN=PLA2-BETA PE=1 SV=1
C07G036980.1	3.09996	4.89514	9.25e-242	2.23e-240	UP	96	-	-	-	-	-	-	-	-	XP_013595743.1	9.6e-49	197.6	XP_013595743.1 PREDICTED: uncharacterized protein LOC106303927 [Brassica oleracea var. oleracea]	-	-	-	-
A07G007170.1	3.09791	8.63192	0	0	UP	570	-	-	-	-	GO:0000272(polysaccharide catabolic process)	-	GO:0016161(beta-amylase activity)	K01177 E3.2.1.2; beta-amylase [EC:3.2.1.2]	XP_009102529.1	0	1178.7	XP_009102529.1 PREDICTED: beta-amylase 1, chloroplastic [Brassica rapa]	Q9LIR6|BAM1_ARATH	0	1038	Beta-amylase 1, chloroplastic OS=Arabidopsis thaliana OX=3702 GN=BAM1 PE=1 SV=1
C04G007650.1	3.09644	5.5692	0	0	UP	557	KOG1187	0	669	Signal transduction mechanisms	GO:0006468(protein phosphorylation)	-	GO:0004672(protein kinase activity),GO:0005524(ATP binding)	-	XP_013631746.1	2e-223	780.4	XP_013631746.1 PREDICTED: serine/threonine-protein kinase BIK1-like [Brassica oleracea var. oleracea]	O48814|BIK1_ARATH	0	669	Serine/threonine-protein kinase BIK1 OS=Arabidopsis thaliana OX=3702 GN=BIK1 PE=1 SV=1
A08G032550.1	3.09537	1.82005	1.12e-72	1.12e-71	UP	160	-	-	-	-	-	-	-	-	XP_009110957.1	1.6e-40	171	XP_009110957.1 PREDICTED: loricrin [Brassica rapa]	-	-	-	-
A08G031080.1	3.09418	5.92186	0	0	UP	966	-	-	-	-	GO:0006468(protein phosphorylation)	-	GO:0004672(protein kinase activity),GO:0005524(ATP binding),GO:0005515(protein binding)	-	CDY31055.1	3.5e-284	983	CDY31055.1 BnaA08g26050D [Brassica napus]	F4I2N7|RLK7_ARATH	0	1571	Receptor-like protein kinase 7 OS=Arabidopsis thaliana OX=3702 GN=RLK7 PE=1 SV=1
A09G049530.1	3.09379	4.76248	1.62e-285	4.53e-284	UP	335	KOG0752	0	629	Energy production and conversion	GO:0055085(transmembrane transport)	-	-	-	XP_009116266.1	1.7e-185	653.7	XP_009116266.1 PREDICTED: mitochondrial substrate carrier family protein B [Brassica rapa]	Q54MZ4|MCFB_DICDI	1.76e-70	228	Mitochondrial substrate carrier family protein B OS=Dictyostelium discoideum OX=44689 GN=mcfB PE=3 SV=1
A10G003410.1	3.09157	3.5998	1.54e-119	2.19e-118	UP	407	KOG1677	0	584	General function prediction only	-	-	GO:0046872(metal ion binding)	-	VDD16910.1	8.5e-155	552	VDD16910.1 unnamed protein product [Brassica rapa]	Q94AD9|C3H3_ARATH	0	587	Zinc finger CCCH domain-containing protein 3 OS=Arabidopsis thaliana OX=3702 GN=At1g04990 PE=2 SV=1
C04G055730.1	3.09091	3.03991	1.6e-126	2.38e-125	UP	182	-	-	-	-	-	-	GO:0008080(N-acetyltransferase activity)	-	XP_013695266.1	2.7e-100	369.8	XP_013695266.1 uncharacterized protein BNAC04G42730D [Brassica napus]	P05332|YP20_BACLI	1.01e-18	82	Uncharacterized N-acetyltransferase p20 OS=Bacillus licheniformis OX=1402 GN=p20 PE=4 SV=1
A03G002630.1	3.08998	0.0738939	2.65e-22	1.15e-21	UP	383	-	-	-	-	GO:0006629(lipid metabolic process)	-	GO:0016717(oxidoreductase activity, acting on paired donors, with oxidation of a pair of donors resulting in the reduction of molecular oxygen to two molecules of water)	K10257 FAD3, FAD7, FAD8, desB; acyl-lipid omega-3 desaturase [EC:1.14.19.25 1.14.19.35 1.14.19.36]	XP_013683288.1	4e-231	805.4	XP_013683288.1 acyl-lipid omega-3 desaturase (cytochrome b5), endoplasmic reticulum-like isoform X2 [Brassica napus]	P48624|FAD3E_BRANA	0	739	Acyl-lipid omega-3 desaturase (cytochrome b5), endoplasmic reticulum OS=Brassica napus OX=3708 GN=FAD3 PE=1 SV=1
C08G028940.1	3.08661	3.7386	4.84e-110	6.52e-109	UP	538	KOG0743	0	937	Posttranslational modification, protein turnover, chaperones	-	-	GO:0005524(ATP binding),GO:0016887(ATP hydrolysis activity)	-	XP_013693493.1	6.6e-280	968	XP_013693493.1 protein HYPER-SENSITIVITY-RELATED 4 [Brassica napus]	Q8VZG2|HSR4_ARATH	0	938	Protein HYPER-SENSITIVITY-RELATED 4 OS=Arabidopsis thaliana OX=3702 GN=HSR4 PE=2 SV=1
A10G020430.1	3.08634	1.8616	8.46e-47	6.2e-46	UP	525	-	-	-	-	-	-	-	K14494 DELLA; DELLA protein	XP_013683095.1	7.5e-297	1024.2	XP_013683095.1 DELLA protein RGL3-like [Brassica napus]	Q9LF53|RGL3_ARATH	0	880	DELLA protein RGL3 OS=Arabidopsis thaliana OX=3702 GN=RGL3 PE=1 SV=1
A06G028980.1	3.08599	5.37676	0	0	UP	393	-	-	-	-	-	-	GO:0005515(protein binding)	-	XP_009151328.1	1.1e-122	445.3	XP_009151328.1 PREDICTED: protein IQ-DOMAIN 14 [Brassica rapa]	Q8LPG9|IQD14_ARATH	6.89e-14	77	Protein IQ-DOMAIN 14 OS=Arabidopsis thaliana OX=3702 GN=IQD14 PE=1 SV=1
A08G026150.1	3.08564	2.83392	2.58e-55	2.14e-54	UP	246	-	-	-	-	-	-	-	-	XP_009110201.1	2.8e-145	519.6	XP_009110201.1 PREDICTED: uncharacterized protein LOC103835766 [Brassica rapa]	-	-	-	-
C02G015910.1	3.08549	9.33355	0	0	UP	697	KOG0019	0	1373	Posttranslational modification, protein turnover, chaperones	GO:0006457(protein folding)	-	GO:0005524(ATP binding),GO:0016887(ATP hydrolysis activity),GO:0051082(unfolded protein binding)	K04079 HSP90A, htpG; molecular chaperone HtpG	XP_013676170.1	0	1253	XP_013676170.1 heat shock protein 90-2-like [Brassica napus]	P55737|HS902_ARATH	0	1373	Heat shock protein 90-2 OS=Arabidopsis thaliana OX=3702 GN=HSP90-2 PE=1 SV=1
C09G059360.1	3.08545	1.08047	3.39e-28	1.72e-27	UP	112	-	-	-	-	-	-	-	-	XP_013741477.1	6.1e-55	218.4	XP_013741477.1 uncharacterized protein LOC106444569 [Brassica napus]	-	-	-	-
C04G051620.1	3.08539	6.32149	0	0	UP	389	KOG1429	0	790	Cell wall/membrane/envelope biogenesis; Carbohydrate transport and metabolism	-	-	GO:0016831(carboxy-lyase activity)	K12449 AXS; UDP-apiose/xylose synthase	VDD13603.1	2.2e-232	809.7	VDD13603.1 unnamed protein product [Brassica oleracea]	Q9ZUY6|AXS1_ARATH	0	790	UDP-D-apiose/UDP-D-xylose synthase 1 OS=Arabidopsis thaliana OX=3702 GN=AXS1 PE=1 SV=1
C01G010640.1	3.08536	-0.20279	4.72e-13	1.44e-12	UP	295	-	-	-	-	GO:0009116(nucleoside metabolic process)	-	GO:0003824(catalytic activity)	-	XP_013670959.1	3e-162	576.2	XP_013670959.1 bark storage protein A [Brassica napus]	Q07469|BSPA_POPDE	2.99e-40	145	Bark storage protein A OS=Populus deltoides OX=3696 GN=BSPA PE=2 SV=1
A07G034000.1	3.08509	5.57273	0	0	UP	320	-	-	-	-	-	-	-	-	CDY47136.1	8.9e-184	647.9	CDY47136.1 BnaA08g05470D [Brassica napus]	-	-	-	-
C02G030530.1	3.085	9.84837	0	0	UP	194	-	-	-	-	GO:0009415(response to water)	-	-	-	CDY68984.1	5.6e-48	196.1	CDY68984.1 BnaAnng29030D [Brassica napus]	P42763|ERD14_ARATH	1.06e-47	157	Dehydrin ERD14 OS=Arabidopsis thaliana OX=3702 GN=ERD14 PE=1 SV=1
C06G043370.1	3.08499	6.09574	0	0	UP	383	-	-	-	-	-	-	-	-	XP_013702576.1	1.2e-211	740.7	XP_013702576.1 UPF0496 protein At5g66675-like [Brassica napus]	Q337C0|U496D_ORYSJ	6.12e-07	54.7	UPF0496 protein 4 OS=Oryza sativa subsp. japonica OX=39947 GN=Os10g0513300 PE=2 SV=1
A04G003300.1	3.08435	6.6687	0	0	UP	376	KOG1520	0	638	General function prediction only	GO:0009058(biosynthetic process)	-	GO:0016844(strictosidine synthase activity)	-	XP_022573636.1	1.2e-224	783.9	XP_022573636.1 protein STRICTOSIDINE SYNTHASE-LIKE 8-like [Brassica napus]	Q9M1J7|SSL8_ARATH	0	638	Protein STRICTOSIDINE SYNTHASE-LIKE 8 OS=Arabidopsis thaliana OX=3702 GN=SSL8 PE=2 SV=1
A05G040780.1	3.08189	5.17686	2.35e-154	4.04e-153	UP	321	KOG0374	0	620	General function prediction only; Signal transduction mechanisms	-	-	GO:0016787(hydrolase activity)	K06269 PPP1C; serine/threonine-protein phosphatase PP1 catalytic subunit [EC:3.1.3.16]	XP_013584002.1	3.2e-189	666	XP_013584002.1 PREDICTED: serine/threonine-protein phosphatase PP1 isozyme 9-like [Brassica oleracea var. oleracea]	Q9M9W3|PP19_ARATH	0	620	Serine/threonine-protein phosphatase PP1 isozyme 9 OS=Arabidopsis thaliana OX=3702 GN=TOPP9 PE=1 SV=1
C06G028880.1	3.08099	6.40472	0	0	UP	183	-	-	-	-	GO:0009415(response to water)	-	-	-	XP_013721155.1	1.4e-51	208	XP_013721155.1 dehydrin ERD14-like [Brassica napus]	P42763|ERD14_ARATH	7.02e-37	129	Dehydrin ERD14 OS=Arabidopsis thaliana OX=3702 GN=ERD14 PE=1 SV=1
A08G015250.1	3.08055	2.91042	6.73e-101	8.53e-100	UP	155	KOG4197	7.73e-64	194	General function prediction only	-	-	-	-	XP_013654858.1	2.1e-82	310.1	XP_013654858.1 uncharacterized protein LOC106359762 [Brassica napus]	-	-	-	-
A04G017120.1	3.08054	0.0259089	9.04e-19	3.5e-18	UP	561	KOG0504	0	701	General function prediction only	-	-	GO:0005515(protein binding)	-	XP_022565583.1	1.3e-243	847.4	XP_022565583.1 LOW QUALITY PROTEIN: ankyrin repeat-containing protein At5g02620-like [Brassica napus]	Q6AWW5|Y5262_ARATH	2.2e-31	131	Ankyrin repeat-containing protein At5g02620 OS=Arabidopsis thaliana OX=3702 GN=At5g02620 PE=1 SV=1
A02G020720.1	3.08033	0.234994	9.06e-23	3.99e-22	UP	483	-	-	-	-	GO:0005975(carbohydrate metabolic process)	-	GO:0004553(hydrolase activity, hydrolyzing O-glycosyl compounds)	K01179 E3.2.1.4; endoglucanase [EC:3.2.1.4]	XP_013691728.1	1.1e-283	980.3	XP_013691728.1 endoglucanase 9-like [Brassica napus]	Q9C9H5|GUN9_ARATH	0	760	Endoglucanase 9 OS=Arabidopsis thaliana OX=3702 GN=CEL3 PE=1 SV=1
C08G026370.1	3.07937	2.83695	2.02e-44	1.42e-43	UP	305	KOG0143	6.45e-138	394	Secondary metabolites biosynthesis, transport and catabolism; General function prediction only	-	-	-	K05278 FLS; flavonol synthase [EC:1.14.20.6]	XP_013741452.1	7.7e-177	624.8	XP_013741452.1 flavonol synthase/flavanone 3-hydroxylase [Brassica napus]	O04395|FLS_MATIN	1.16e-148	421	Flavonol synthase/flavanone 3-hydroxylase (Fragment) OS=Matthiola incana OX=3724 PE=2 SV=1
A09G040240.1	3.07919	2.2162	3.02e-18	1.15e-17	UP	144	-	-	-	-	-	-	-	-	XP_009113707.1	4.3e-45	186	XP_009113707.1 PREDICTED: uncharacterized protein LOC103838992 [Brassica rapa]	-	-	-	-
C04G027840.1	3.07907	1.78623	2.73e-63	2.49e-62	UP	536	KOG0156	0	908	Secondary metabolites biosynthesis, transport and catabolism	-	-	GO:0004497(monooxygenase activity),GO:0005506(iron ion binding),GO:0016705(oxidoreductase activity, acting on paired donors, with incorporation or reduction of molecular oxygen),GO:0020037(heme binding)	K20619 CYP78A; cytochrome P450 family 78 subfamily A	VDD09189.1	8.2e-307	1057.4	VDD09189.1 unnamed protein product [Brassica oleracea]	Q9SLP1|C78A9_ARATH	0	908	Cytochrome P450 78A9 OS=Arabidopsis thaliana OX=3702 GN=CYP78A9 PE=1 SV=1
A01G041160.1	3.07901	0.90177	8.89e-17	3.19e-16	UP	447	-	-	-	-	GO:0016567(protein ubiquitination)	-	GO:0061630(ubiquitin protein ligase activity),GO:0004842(ubiquitin-protein transferase activity)	-	XP_013646544.1	2.8e-252	875.9	XP_013646544.1 E3 ubiquitin-protein ligase PUB24-like [Brassica napus]	Q9SF15|PUB24_ARATH	0	692	E3 ubiquitin-protein ligase PUB24 OS=Arabidopsis thaliana OX=3702 GN=PUB24 PE=1 SV=1
A03G032750.1	3.07865	4.36857	7.71e-209	1.66e-207	UP	423	-	-	-	-	GO:0016567(protein ubiquitination)	-	GO:0061630(ubiquitin protein ligase activity),GO:0004842(ubiquitin-protein transferase activity)	-	XP_013737091.1	1e-235	820.8	XP_013737091.1 E3 ubiquitin-protein ligase PUB22-like [Brassica napus]	Q9SVC6|PUB22_ARATH	0	768	E3 ubiquitin-protein ligase PUB22 OS=Arabidopsis thaliana OX=3702 GN=PUB22 PE=1 SV=1
A02G032660.1	3.07626	2.43557	2.15e-65	2.01e-64	UP	379	KOG1187	0	632	Signal transduction mechanisms	GO:0006468(protein phosphorylation)	-	GO:0004672(protein kinase activity)	K00924 E2.7.1.-; kinase [EC:2.7.1.-]	XP_009128931.1	5.9e-219	765	XP_009128931.1 PREDICTED: probable receptor-like protein kinase At5g47070 [Brassica rapa]	Q9LTC0|PBL19_ARATH	0	632	Probable serine/threonine-protein kinase PBL19 OS=Arabidopsis thaliana OX=3702 GN=PBL19 PE=1 SV=1
C01G006530.1	3.07613	3.19711	1.88e-74	1.93e-73	UP	250	-	-	-	-	-	-	GO:0005515(protein binding)	-	XP_013696959.1	8.2e-108	395.2	XP_013696959.1 uncharacterized protein BNAC01G06160D [Brassica napus]	-	-	-	-
A05G018830.1	3.07567	1.69317	1.39e-55	1.16e-54	UP	773	-	-	-	-	-	GO:0005874(microtubule)	GO:0008017(microtubule binding)	-	XP_013749059.2	0	1334.7	XP_013749059.2 TORTIFOLIA1-like protein 1 [Brassica napus]	F4I6M4|TORL1_ARATH	0	1271	TORTIFOLIA1-like protein 1 OS=Arabidopsis thaliana OX=3702 GN=TOR1L1 PE=2 SV=1
A02G043380.1	3.07397	6.2753	0	0	UP	376	-	-	-	-	-	-	-	-	XP_013643055.1	4.1e-204	715.7	XP_013643055.1 uncharacterized protein LOC106347964 [Brassica napus]	-	-	-	-
A03G013950.1	3.0734	3.42242	1.66e-105	2.17e-104	UP	112	KOG3453	4.61e-79	228	Energy production and conversion	-	-	GO:0009055(electron transfer activity),GO:0020037(heme binding)	K08738 CYC; cytochrome c	XP_006397109.1	1.5e-61	240.4	XP_006397109.1 cytochrome c-2 [Eutrema salsugineum]	Q9T0G2|CYC2_ARATH	1.95e-78	228	Cytochrome c-2 OS=Arabidopsis thaliana OX=3702 GN=CYTC-2 PE=1 SV=1
A02G042810.1	3.07332	0.419777	1.64e-18	6.29e-18	UP	279	KOG2068	4.11e-102	302	Transcription	-	GO:0030014(CCR4-NOT complex)	GO:0004842(ubiquitin-protein transferase activity)	-	CDY30740.1	1e-119	434.9	CDY30740.1 BnaA02g33620D [Brassica napus]	P34909|NOT4_YEAST	7.56e-13	71.6	General negative regulator of transcription subunit 4 OS=Saccharomyces cerevisiae (strain ATCC 204508 / S288c) OX=559292 GN=MOT2 PE=1 SV=1
C04G042920.1	3.07306	5.37558	0	0	UP	579	-	-	-	-	-	-	-	-	VDD11836.1	0	1136.3	VDD11836.1 unnamed protein product [Brassica oleracea]	Q8GUM4|Y3739_ARATH	0	860	Uncharacterized membrane protein At3g27390 OS=Arabidopsis thaliana OX=3702 GN=At3g27390 PE=1 SV=2
C01G022500.1	3.07286	4.87284	0	0	UP	300	-	-	-	-	GO:0006355(regulation of transcription, DNA-templated)	-	GO:0003677(DNA binding)	-	XP_013671595.1	1.9e-175	620.2	XP_013671595.1 NAC domain-containing protein 72 isoform X1 [Brassica napus]	Q93VY3|NAC72_ARATH	0	524	NAC domain-containing protein 72 OS=Arabidopsis thaliana OX=3702 GN=NAC072 PE=2 SV=1
C08G031430.1	3.0724	8.62657	0	0	UP	324	KOG0118	7.35e-139	398	General function prediction only	-	-	GO:0003723(RNA binding),GO:0003676(nucleic acid binding)	-	XP_013678329.1	6e-127	459.1	XP_013678329.1 29 kDa ribonucleoprotein, chloroplastic [Brassica napus]	Q43349|CP29A_ARATH	3.11e-138	398	29 kDa ribonucleoprotein, chloroplastic OS=Arabidopsis thaliana OX=3702 GN=CP29A PE=2 SV=2
A05G023740.1	3.07178	4.24369	2.02e-209	4.35e-208	UP	343	-	-	-	-	-	-	GO:0005525(GTP binding)	-	RID62788.1	1.3e-164	584.3	RID62788.1 hypothetical protein BRARA_E01836 [Brassica rapa]	F4HT21|IAN9_ARATH	0	550	Immune-associated nucleotide-binding protein 9 OS=Arabidopsis thaliana OX=3702 GN=IAN9 PE=2 SV=1
A01G009110.1	3.07074	5.69134	0	0	UP	281	KOG0698	4.13e-173	479	Signal transduction mechanisms	-	-	GO:0004722(protein serine/threonine phosphatase activity)	K17506 PPM1L, PP2CE; protein phosphatase 1L [EC:3.1.3.16]	XP_013676776.1	2.5e-158	563.1	XP_013676776.1 probable protein phosphatase 2C 58 [Brassica napus]	Q93YW5|P2C58_ARATH	0	528	Probable protein phosphatase 2C 58 OS=Arabidopsis thaliana OX=3702 GN=At4g28400 PE=2 SV=1
A07G035940.1	3.07073	0.52274	6.52e-22	2.8e-21	UP	456	-	-	-	-	-	-	-	-	XP_009105946.1	2.8e-146	523.9	XP_009105946.1 PREDICTED: uncharacterized protein LOC103831783 [Brassica rapa]	-	-	-	-
C04G001080.1	3.07045	0.862456	1.26e-28	6.48e-28	UP	413	KOG4287	0	738	Cell wall/membrane/envelope biogenesis	-	-	GO:0016787(hydrolase activity)	K19882 NOTUM; O-palmitoleoyl-L-serine hydrolase [EC:3.1.1.98]	XP_013686140.1	9.6e-247	857.4	XP_013686140.1 pectin acetylesterase 3-like [Brassica napus]	O80731|PAE3_ARATH	0	738	Pectin acetylesterase 3 OS=Arabidopsis thaliana OX=3702 GN=PAE3 PE=2 SV=1
C05G006820.1	3.07015	1.4861	1e-50	7.8e-50	UP	170	-	-	-	-	-	-	-	-	XP_013711766.1	3.5e-78	296.2	XP_013711766.1 uncharacterized protein LOC106415561 [Brassica napus]	-	-	-	-
C05G007330.1	3.0699	3.03707	6.42e-61	5.7e-60	UP	403	KOG2831	0	644	Amino acid transport and metabolism	GO:0000105(histidine biosynthetic process)	GO:0005737(cytoplasm)	GO:0003879(ATP phosphoribosyltransferase activity),GO:0000287(magnesium ion binding)	K00765 hisG; ATP phosphoribosyltransferase [EC:2.4.2.17]	VDD41992.1	2.8e-227	792.7	VDD41992.1 unnamed protein product [Brassica oleracea]	Q8GSJ1|HIS1B_ARATH	0	716	ATP phosphoribosyltransferase 2, chloroplastic OS=Arabidopsis thaliana OX=3702 GN=HISN1B PE=1 SV=1
C04G059580.1	3.06934	3.54764	4.2e-104	5.43e-103	UP	390	KOG1506	0	794	Coenzyme transport and metabolism	GO:0006556(S-adenosylmethionine biosynthetic process)	-	GO:0004478(methionine adenosyltransferase activity),GO:0005524(ATP binding)	K00789 metK, MAT; S-adenosylmethionine synthetase [EC:2.5.1.6]	XP_009141614.1	2.5e-228	796.2	XP_009141614.1 PREDICTED: S-adenosylmethionine synthase 3-like [Brassica rapa]	Q9SJL8|METK3_ARATH	0	794	S-adenosylmethionine synthase 3 OS=Arabidopsis thaliana OX=3702 GN=METK3 PE=1 SV=1
A06G027420.1	3.06901	0.664217	2.31e-09	5.74e-09	UP	170	KOG1721	6.8e-71	212	General function prediction only	-	-	-	-	CDY30924.1	1.9e-92	343.6	CDY30924.1 BnaA06g19890D [Brassica napus]	Q9LX85|ZAT8_ARATH	2.88e-70	212	Zinc finger protein ZAT8 OS=Arabidopsis thaliana OX=3702 GN=ZAT8 PE=2 SV=1
A09G017500.1	3.06821	0.561151	1.26e-20	5.19e-20	UP	791	-	-	-	-	GO:0007165(signal transduction),GO:0006952(defense response)	-	GO:0043531(ADP binding)	-	CDY45160.1	0	1540.8	CDY45160.1 BnaA09g14320D [Brassica napus]	F4I594|RLM1A_ARATH	0	768	Disease resistance protein RML1A OS=Arabidopsis thaliana OX=3702 GN=RLM1A PE=4 SV=1
A03G035330.1	3.06686	6.58971	0	0	UP	467	KOG0157	0	859	Secondary metabolites biosynthesis, transport and catabolism; Lipid transport and metabolism	-	-	GO:0004497(monooxygenase activity),GO:0005506(iron ion binding),GO:0016705(oxidoreductase activity, acting on paired donors, with incorporation or reduction of molecular oxygen),GO:0020037(heme binding)	K09843 CYP707A; (+)-abscisic acid 8'-hydroxylase [EC:1.14.14.137]	XP_013716072.1	3e-273	945.7	XP_013716072.1 abscisic acid 8'-hydroxylase 1 [Brassica napus]	Q949P1|ABAH1_ARATH	0	917	Abscisic acid 8'-hydroxylase 1 OS=Arabidopsis thaliana OX=3702 GN=CYP707A1 PE=1 SV=1
A09G043470.1	3.06599	4.21729	3.6e-73	3.64e-72	UP	138	KOG4197	2.83e-73	216	General function prediction only	-	-	-	-	XP_009115559.1	3.3e-74	282.7	XP_009115559.1 PREDICTED: uncharacterized protein At4g22758-like [Brassica rapa]	Q56XJ7|Y4276_ARATH	2.12e-06	48.5	Uncharacterized protein At4g22758 OS=Arabidopsis thaliana OX=3702 GN=At4g22758 PE=2 SV=1
A02G011820.1	3.06578	-0.49134	3.57e-13	1.1e-12	UP	438	KOG0583	0	772	Signal transduction mechanisms	GO:0006468(protein phosphorylation),GO:0007165(signal transduction)	-	GO:0004672(protein kinase activity),GO:0005524(ATP binding)	K07198 PRKAA, AMPK; 5'-AMP-activated protein kinase, catalytic alpha subunit [EC:2.7.11.11]	CDY32704.1	1.2e-252	877.1	CDY32704.1 BnaA02g07660D [Brassica napus]	Q9C562|CIPKA_ARATH	0	769	CBL-interacting serine/threonine-protein kinase 10 OS=Arabidopsis thaliana OX=3702 GN=CIPK10 PE=1 SV=1
C08G009920.1	3.06478	0.548129	1.72e-20	7.05e-20	UP	342	-	-	-	-	GO:0010411(xyloglucan metabolic process),GO:0042546(cell wall biogenesis),GO:0006073(cellular glucan metabolic process),GO:0005975(carbohydrate metabolic process)	GO:0005618(cell wall),GO:0048046(apoplast)	GO:0016762(xyloglucan:xyloglucosyl transferase activity),GO:0004553(hydrolase activity, hydrolyzing O-glycosyl compounds)	K08235 E2.4.1.207; xyloglucan:xyloglucosyl transferase [EC:2.4.1.207]	CDY60254.1	9.5e-200	701	CDY60254.1 BnaCnng35910D [Brassica napus]	Q38908|XTH30_ARATH	0	615	Probable xyloglucan endotransglucosylase/hydrolase protein 30 OS=Arabidopsis thaliana OX=3702 GN=XTH30 PE=2 SV=2
A01G004920.1	3.06261	0.924623	1.41e-24	6.53e-24	UP	472	-	-	-	-	-	-	-	-	XP_009125069.1	6.4e-263	911.4	XP_009125069.1 PREDICTED: IQ domain-containing protein IQM1 [Brassica rapa]	O82645|IQM1_ARATH	0	842	IQ domain-containing protein IQM1 OS=Arabidopsis thaliana OX=3702 GN=IQM1 PE=1 SV=1
C08G028910.1	3.06211	-0.197593	1.7e-11	4.77e-11	UP	255	-	-	-	-	-	-	-	-	XP_013693801.1	1.8e-134	483.8	XP_013693801.1 uncharacterized protein BNAC08G22320D [Brassica napus]	-	-	-	-
A03G030390.1	3.0611	-0.234858	7.61e-21	3.17e-20	UP	260	-	-	-	-	GO:0009786(regulation of asymmetric cell division)	-	-	-	XP_009136406.1	1.9e-120	437.2	XP_009136406.1 PREDICTED: protein BREAKING OF ASYMMETRY IN THE STOMATAL LINEAGE isoform X2 [Brassica rapa]	Q5BPF3|BASL_ARATH	2.61e-112	326	Protein BREAKING OF ASYMMETRY IN THE STOMATAL LINEAGE OS=Arabidopsis thaliana OX=3702 GN=BASL PE=1 SV=1
C05G047840.1	3.06074	4.16168	1.5e-128	2.27e-127	UP	508	KOG2246	0	895	Carbohydrate transport and metabolism	-	-	-	-	CDY56847.1	2.1e-288	996.1	CDY56847.1 BnaCnng31240D [Brassica napus]	-	-	-	-
A05G040420.1	3.06062	3.46714	2.55e-104	3.31e-103	UP	199	-	-	-	-	-	-	-	-	XP_009129633.1	1.9e-107	393.7	XP_009129633.1 PREDICTED: uncharacterized GPI-anchored protein At3g06035 [Brassica rapa]	Q84MC0|UGPI4_ARATH	4.08e-110	316	Uncharacterized GPI-anchored protein At3g06035 OS=Arabidopsis thaliana OX=3702 GN=At3g06035 PE=2 SV=1
A09G008280.1	3.06041	7.75763	0	0	UP	1105	KOG1474	0	632	Transcription	-	-	GO:0005515(protein binding)	-	XP_009112075.1	0	1363.2	XP_009112075.1 PREDICTED: transcription factor GTE10-like isoform X1 [Brassica rapa]	Q9FGW9|GTE10_ARATH	0	1002	Transcription factor GTE10 OS=Arabidopsis thaliana OX=3702 GN=GTE10 PE=1 SV=2
C07G035530.1	3.06019	3.9876	3.77e-154	6.48e-153	UP	80	-	-	-	-	-	-	-	-	XP_013595839.1	6.1e-33	144.8	XP_013595839.1 PREDICTED: uncharacterized protein LOC106304014 [Brassica oleracea var. oleracea]	-	-	-	-
A02G011890.1	3.06009	5.15929	1.86e-303	5.55e-302	UP	263	-	-	-	-	-	-	-	-	CDY32712.1	2.8e-151	539.7	CDY32712.1 BnaA02g07740D [Brassica napus]	Q9LVL9|MES18_ARATH	5.35e-167	465	Methylesterase 18 OS=Arabidopsis thaliana OX=3702 GN=MES18 PE=2 SV=1
C06G042370.1	3.05873	4.58459	1.01e-170	1.86e-169	UP	422	-	-	-	-	-	-	-	-	XP_013587906.1	6.2e-241	838.2	XP_013587906.1 PREDICTED: uncharacterized protein LOC106296337 [Brassica oleracea var. oleracea]	-	-	-	-
A04G025990.1	3.05619	-0.260178	7.15e-12	2.05e-11	UP	367	KOG0143	0	685	Secondary metabolites biosynthesis, transport and catabolism; General function prediction only	-	-	-	-	XP_009141604.1	3.1e-220	769.2	XP_009141604.1 PREDICTED: protein DMR6-LIKE OXYGENASE 1 [Brassica rapa]	Q9ZSA8|DLO1_ARATH	1.72e-83	260	Protein DMR6-LIKE OXYGENASE 1 OS=Arabidopsis thaliana OX=3702 GN=DLO1 PE=1 SV=1
C06G018960.1	3.05604	4.61595	2.53e-213	5.54e-212	UP	718	KOG0222	0	1397	Secondary metabolites biosynthesis, transport and catabolism	GO:0006559(L-phenylalanine catabolic process)	GO:0005737(cytoplasm)	GO:0003824(catalytic activity),GO:0016841(ammonia-lyase activity)	K10775 PAL; phenylalanine ammonia-lyase [EC:4.3.1.24]	VDD61841.1	0	1410.2	VDD61841.1 unnamed protein product [Brassica oleracea]	P45724|PAL2_ARATH	0	1397	Phenylalanine ammonia-lyase 2 OS=Arabidopsis thaliana OX=3702 GN=PAL2 PE=1 SV=2
C03G054710.1	3.05557	6.70126	0	0	UP	187	-	-	-	-	GO:0006869(lipid transport)	-	GO:0008289(lipid binding)	-	XP_013622668.1	4e-83	312.8	XP_013622668.1 PREDICTED: non-specific lipid-transfer protein-like protein At5g64080 [Brassica oleracea var. oleracea]	Q8VYI9|NLTL5_ARATH	7.35e-76	228	Non-specific lipid-transfer protein-like protein At5g64080 OS=Arabidopsis thaliana OX=3702 GN=At5g64080 PE=2 SV=1
A03G032430.1	3.05532	0.602497	4.25e-23	1.89e-22	UP	269	KOG0627	2.27e-137	389	Transcription	GO:0006355(regulation of transcription, DNA-templated)	-	GO:0003700(DNA-binding transcription factor activity),GO:0043565(sequence-specific DNA binding)	K09419 HSFF; heat shock transcription factor, other eukaryote	RID72500.1	3e-124	449.9	RID72500.1 hypothetical protein BRARA_C04390 [Brassica rapa]	Q9SV12|HFA7A_ARATH	9.62e-137	389	Heat stress transcription factor A-7a OS=Arabidopsis thaliana OX=3702 GN=HSFA7A PE=1 SV=1
C08G027030.1	3.05513	0.142003	9.08e-15	3.01e-14	UP	547	KOG2458	0	941	General function prediction only	-	-	-	-	XP_013602380.1	0	1150.2	XP_013602380.1 PREDICTED: O-glucosyltransferase rumi homolog isoform X1 [Brassica oleracea var. oleracea]	B0X1Q4|RUMI_CULQU	9.01e-22	100	O-glucosyltransferase rumi homolog OS=Culex quinquefasciatus OX=7176 GN=CPIJ013394 PE=3 SV=1
C07G030060.1	3.05418	5.24691	4.46e-47	3.28e-46	UP	229	KOG1642	5.18e-151	420	RNA processing and modification	-	-	GO:0003723(RNA binding),GO:0033897(ribonuclease T2 activity)	K01166 RNASET2; ribonuclease T2 [EC:4.6.1.19]	RQM01221.1	4.4e-132	475.7	RQM01221.1 hypothetical protein DY000_00027668 [Brassica cretica]	P42813|RNS1_ARATH	2.2e-150	420	Ribonuclease 1 OS=Arabidopsis thaliana OX=3702 GN=RNS1 PE=1 SV=1
A04G005440.1	3.05316	4.62575	0	0	UP	878	-	-	-	-	-	-	-	-	VDD11132.1	0	1453	VDD11132.1 unnamed protein product [Brassica rapa]	-	-	-	-
C01G003650.1	3.05235	7.17303	0	0	UP	544	KOG0032	0	1028	Signal transduction mechanisms	GO:0006468(protein phosphorylation)	-	GO:0005509(calcium ion binding),GO:0004672(protein kinase activity),GO:0005524(ATP binding)	K13412 CPK; calcium-dependent protein kinase [EC:2.7.11.1]	XP_013599613.1	1.8e-264	916.8	XP_013599613.1 PREDICTED: calcium-dependent protein kinase 5 [Brassica oleracea var. oleracea]	Q38871|CDPK5_ARATH	0	1028	Calcium-dependent protein kinase 5 OS=Arabidopsis thaliana OX=3702 GN=CPK5 PE=2 SV=1
A02G004390.1	3.05219	1.20804	1.88e-16	6.68e-16	UP	154	KOG0710	1.63e-92	266	Posttranslational modification, protein turnover, chaperones	-	-	-	K13993 HSP20; HSP20 family protein	XP_009125845.1	6.8e-81	305.1	XP_009125845.1 PREDICTED: 17.6 kDa class II heat shock protein [Brassica rapa]	P29830|HS176_ARATH	6.91e-92	266	17.6 kDa class II heat shock protein OS=Arabidopsis thaliana OX=3702 GN=HSP17.6 PE=2 SV=1
A08G033430.1	3.05197	-0.414993	6.72e-14	2.14e-13	UP	294	-	-	-	-	-	-	GO:0005515(protein binding)	-	VDD08481.1	8.8e-162	574.7	VDD08481.1 unnamed protein product [Brassica rapa]	Q8L730|SDI2_ARATH	0	505	Protein SULFUR DEFICIENCY-INDUCED 2 OS=Arabidopsis thaliana OX=3702 GN=At1g04770 PE=2 SV=1
C02G026000.1	3.05102	2.78687	3.72e-67	3.53e-66	UP	158	-	-	-	-	GO:0006952(defense response)	-	-	-	XP_013620217.1	6.6e-87	325.1	XP_013620217.1 PREDICTED: MLP-like protein 31 [Brassica oleracea var. oleracea]	Q941R6|MLP31_ARATH	1.53e-77	231	MLP-like protein 31 OS=Arabidopsis thaliana OX=3702 GN=MLP31 PE=2 SV=2
C06G037030.1	3.05067	3.27504	7.88e-96	9.64e-95	UP	66	-	-	-	-	-	-	-	-	XP_013591848.1	2.9e-28	129	XP_013591848.1 PREDICTED: uncharacterized protein LOC106300285 [Brassica oleracea var. oleracea]	-	-	-	-
A04G005210.1	3.04967	5.98751	0	0	UP	298	-	-	-	-	-	-	-	-	RID65292.1	9.9e-161	571.2	RID65292.1 hypothetical protein BRARA_D00498 [Brassica rapa]	-	-	-	-
C02G011540.1	3.04963	2.52801	1.45e-73	1.47e-72	UP	114	-	-	-	-	-	-	-	-	XP_013723498.1	1.1e-38	164.5	XP_013723498.1 uncharacterized protein BNAC02G09400D [Brassica napus]	-	-	-	-
C01G022630.1	3.04767	0.00868525	4.08e-15	1.37e-14	UP	386	KOG1764	0	541	Energy production and conversion	-	-	-	-	XP_013671604.1	4.1e-207	725.7	XP_013671604.1 CBS domain-containing protein CBSX5 [Brassica napus]	Q84WQ5|CBSX5_ARATH	0	570	CBS domain-containing protein CBSX5 OS=Arabidopsis thaliana OX=3702 GN=CBSX5 PE=2 SV=2
C03G021880.1	3.04549	4.05645	1.46e-212	3.18e-211	UP	195	-	-	-	-	-	-	-	-	XP_013625095.1	1.1e-107	394.4	XP_013625095.1 PREDICTED: protein LURP-one-related 8-like [Brassica oleracea var. oleracea]	Q9ZVI6|LOR8_ARATH	3.05e-125	353	Protein LURP-one-related 8 OS=Arabidopsis thaliana OX=3702 GN=At2g38640 PE=2 SV=1
C01G030870.1	3.04381	4.55225	1.99e-203	4.2e-202	UP	291	KOG2966	7.17e-166	462	General function prediction only	GO:0051560(mitochondrial calcium ion homeostasis)	-	-	K20858 MCU; calcium uniporter protein, mitochondrial	CDY31788.1	1.1e-164	584.3	CDY31788.1 BnaC01g27440D [Brassica napus]	Q8VYR0|MCU5_ARATH	4.3e-168	470	Calcium uniporter protein 5, mitochondrial OS=Arabidopsis thaliana OX=3702 GN=At1g57610 PE=2 SV=1
C03G068590.1	3.04327	2.80494	1.83e-74	1.88e-73	UP	299	-	-	-	-	-	-	-	-	CDY62047.1	7.9e-166	588.2	CDY62047.1 BnaC03g76850D [Brassica napus]	A0A1P8B554|THLP1_ARATH	2.91e-94	282	Thaumatin-like protein 1 OS=Arabidopsis thaliana OX=3702 GN=TLP1 PE=2 SV=1
A08G017930.1	3.04232	4.27933	2.89e-141	4.63e-140	UP	276	-	-	-	-	GO:0006355(regulation of transcription, DNA-templated)	-	GO:0003700(DNA-binding transcription factor activity),GO:0003677(DNA binding)	K09286 EREBP; EREBP-like factor	XP_013656381.1	1.7e-159	567	XP_013656381.1 ethylene-responsive transcription factor ERF054 [Brassica napus]	Q9M0J3|ERF54_ARATH	8.3e-135	385	Ethylene-responsive transcription factor ERF054 OS=Arabidopsis thaliana OX=3702 GN=ERF054 PE=2 SV=1
C05G022270.1	3.04152	2.83161	3.66e-91	4.32e-90	UP	384	-	-	-	-	-	-	GO:0016757(glycosyltransferase activity)	-	XP_009115465.1	3.2e-220	769.2	XP_009115465.1 PREDICTED: probable galacturonosyltransferase-like 8 [Brassica rapa]	O48684|GATL8_ARATH	0	679	Probable galacturonosyltransferase-like 8 OS=Arabidopsis thaliana OX=3702 GN=GATL8 PE=2 SV=1
A07G033480.1	3.0414	9.09195	0	0	UP	622	KOG1237	0	1082	Amino acid transport and metabolism	GO:0055085(transmembrane transport)	GO:0016020(membrane)	GO:0022857(transmembrane transporter activity)	-	VDD01725.1	0	1224.5	VDD01725.1 unnamed protein product [Brassica rapa]	Q8RX77|PTR21_ARATH	0	1095	Protein NRT1/ PTR FAMILY 2.13 OS=Arabidopsis thaliana OX=3702 GN=NPF2.13 PE=1 SV=1
A06G010210.1	3.03905	5.09375	0	0	UP	221	KOG0800	4.99e-70	213	Posttranslational modification, protein turnover, chaperones	-	-	-	K22378 RNF181; E3 ubiquitin-protein ligase RNF181 [EC:2.3.2.27]	XP_022576434.1	1e-109	401.4	XP_022576434.1 E3 ubiquitin-protein ligase RDUF1 [Brassica napus]	Q9LQX2|MPSR1_ARATH	9.94e-35	125	E3 ubiquitin-protein ligase MPSR1 OS=Arabidopsis thaliana OX=3702 GN=MPSR1 PE=1 SV=1
C09G057790.1	3.03843	-0.0351469	3.34e-10	8.75e-10	UP	338	-	-	-	-	GO:0006979(response to oxidative stress),GO:0042744(hydrogen peroxide catabolic process)	-	GO:0004601(peroxidase activity),GO:0020037(heme binding)	K00430 E1.11.1.7; peroxidase [EC:1.11.1.7]	XP_013669790.1	1.2e-183	647.5	XP_013669790.1 peroxidase A2 [Brassica napus]	Q42578|PER53_ARATH	0	607	Peroxidase 53 OS=Arabidopsis thaliana OX=3702 GN=PER53 PE=1 SV=1
C07G005390.1	3.03828	5.3266	3.738145135453e-311	1.13675166470439e-309	UP	143	-	-	-	-	-	-	-	-	XP_013595485.1	2.4e-72	276.6	XP_013595485.1 PREDICTED: uncharacterized protein LOC106303724 [Brassica oleracea var. oleracea]	-	-	-	-
A09G046620.1	3.03778	4.64888	6.01e-296	1.75e-294	UP	397	KOG0771	0	755	Intracellular trafficking, secretion, and vesicular transport	-	-	GO:0005515(protein binding),GO:0005085(guanyl-nucleotide exchange factor activity)	K14003 PREB, SEC12; prolactin regulatory element-binding protein	XP_013698782.1	2e-233	813.1	XP_013698782.1 SEC12-like protein 1 [Brassica napus]	Q8GYE0|PHF1_ARATH	0	755	SEC12-like protein 1 OS=Arabidopsis thaliana OX=3702 GN=PHF1 PE=1 SV=2
C05G017750.1	3.03709	6.64097	0	0	UP	267	-	-	-	-	-	-	-	-	XP_013587475.1	5.4e-134	482.3	XP_013587475.1 PREDICTED: uncharacterized protein LOC106295991 isoform X1 [Brassica oleracea var. oleracea]	-	-	-	-
A06G016580.1	3.03588	1.22632	6.16e-16	2.14e-15	UP	387	KOG0691	0	735	Posttranslational modification, protein turnover, chaperones	-	-	-	-	XP_013642278.1	2.4e-215	753.1	XP_013642278.1 chaperone protein dnaJ 10-like [Brassica napus]	Q8GYX8|DNJ10_ARATH	0	633	Chaperone protein dnaJ 10 OS=Arabidopsis thaliana OX=3702 GN=ATJ10 PE=2 SV=2
C03G061460.1	3.03576	5.4738	5.89e-271	1.57e-269	UP	486	-	-	-	-	-	-	GO:0005515(protein binding)	-	XP_013647818.1	3.2e-225	786.2	XP_013647818.1 uncharacterized protein BNAC03G56410D [Brassica napus]	-	-	-	-
A04G026430.1	3.03545	0.468345	4.87e-20	1.97e-19	UP	180	KOG1721	3.67e-101	290	General function prediction only	-	-	-	-	XP_009141657.1	1e-64	251.5	XP_009141657.1 PREDICTED: zinc finger protein ZAT11-like [Brassica rapa]	Q9SLD4|ZAT11_ARATH	1.55e-100	290	Zinc finger protein ZAT11 OS=Arabidopsis thaliana OX=3702 GN=ZAT11 PE=2 SV=1
A08G013700.1	3.03411	0.0289264	1e-20	4.16e-20	UP	1160	KOG0214	0	2172	Transcription	GO:0006351(transcription, DNA-templated)	-	GO:0003899(DNA-directed 5'-3' RNA polymerase activity),GO:0032549(ribonucleoside binding),GO:0003677(DNA binding)	K03010 RPB2, POLR2B; DNA-directed RNA polymerase II subunit RPB2 [EC:2.7.7.6]	XP_013656137.1	0	2328.9	XP_013656137.1 DNA-directed RNA polymerase II subunit 2-like [Brassica napus]	P38420|NRPB2_ARATH	0	2172	DNA-directed RNA polymerase II subunit 2 OS=Arabidopsis thaliana OX=3702 GN=NRPB2 PE=1 SV=2
C08G051720.1	3.03347	-0.146571	3.88e-10	1.01e-09	UP	529	-	-	-	-	GO:0055085(transmembrane transport)	-	GO:0022857(transmembrane transporter activity),GO:0015112(nitrate transmembrane transporter activity)	K02575 NRT, narK, nrtP, nasA; MFS transporter, NNP family, nitrate/nitrite transporter	RQL75102.1	2.1e-307	1059.3	RQL75102.1 hypothetical protein DY000_00000960 [Brassica cretica]	O82811|NRT21_ARATH	0	1034	High-affinity nitrate transporter 2.1 OS=Arabidopsis thaliana OX=3702 GN=NRT2.1 PE=1 SV=1
C03G065910.1	3.03344	4.42042	8.45e-262	2.2e-260	UP	153	KOG1603	1.76e-107	304	Inorganic ion transport and metabolism	-	-	GO:0046872(metal ion binding)	-	XP_013622814.1	4.3e-83	312.4	XP_013622814.1 PREDICTED: heavy metal-associated isoprenylated plant protein 26 [Brassica oleracea var. oleracea]	Q9SZN7|HIP26_ARATH	7.46e-107	304	Heavy metal-associated isoprenylated plant protein 26 OS=Arabidopsis thaliana OX=3702 GN=HIPP26 PE=1 SV=1
A10G004640.1	3.03289	5.27531	0	0	UP	392	-	-	-	-	GO:0006355(regulation of transcription, DNA-templated)	-	GO:0003700(DNA-binding transcription factor activity)	-	VDD17020.1	1.4e-175	620.9	VDD17020.1 unnamed protein product [Brassica rapa]	Q04088|POF21_ARATH	1.32e-164	469	Probable transcription factor PosF21 OS=Arabidopsis thaliana OX=3702 GN=POSF21 PE=2 SV=1
C01G002720.1	3.03273	3.19986	2.96e-47	2.18e-46	UP	505	KOG0157	0	852	Secondary metabolites biosynthesis, transport and catabolism; Lipid transport and metabolism	-	-	GO:0004497(monooxygenase activity),GO:0005506(iron ion binding),GO:0016705(oxidoreductase activity, acting on paired donors, with incorporation or reduction of molecular oxygen),GO:0020037(heme binding)	K12637 CYP90C1, ROT3; 3-epi-6-deoxocathasterone 23-monooxygenase [EC:1.14.14.147]	VDD47864.1	4.9e-293	1011.5	VDD47864.1 unnamed protein product [Brassica oleracea]	Q9M066|C90C1_ARATH	0	870	3-epi-6-deoxocathasterone 23-monooxygenase CYP90C1 OS=Arabidopsis thaliana OX=3702 GN=CYP90C1 PE=1 SV=3
C01G023240.1	3.03149	0.189893	3.11e-09	7.68e-09	UP	294	KOG2265	2.79e-147	416	Signal transduction mechanisms	-	-	-	-	XP_013669958.1	1.1e-132	478	XP_013669958.1 protein BOBBER 2-like [Brassica napus]	Q9STN7|BOB2_ARATH	1.18e-146	416	Protein BOBBER 2 OS=Arabidopsis thaliana OX=3702 GN=BOB2 PE=2 SV=1
A05G007370.1	3.03051	4.21917	3.04e-120	4.37e-119	UP	302	KOG3078	4.22e-118	342	Nucleotide transport and metabolism	GO:0006139(nucleobase-containing compound metabolic process)	-	GO:0005524(ATP binding),GO:0019205(nucleobase-containing compound kinase activity),GO:0004017(adenylate kinase activity),GO:0016776(phosphotransferase activity, phosphate group as acceptor)	K00939 adk, AK; adenylate kinase [EC:2.7.4.3]	XP_013748289.1	7.7e-161	571.6	XP_013748289.1 probable adenylate kinase 6, chloroplastic [Brassica napus]	Q84JF7|KAD6C_ARATH	4.06e-156	440	Probable adenylate kinase 6, chloroplastic OS=Arabidopsis thaliana OX=3702 GN=At2g39270 PE=2 SV=1
A03G015180.1	3.03039	5.38446	6.5e-284	1.81e-282	UP	178	-	-	-	-	-	-	GO:0005515(protein binding)	-	VDC80992.1	1.3e-94	350.9	VDC80992.1 unnamed protein product [Brassica rapa]	Q9S9T6|FB220_ARATH	1.02e-63	196	F-box protein At4g05010 OS=Arabidopsis thaliana OX=3702 GN=At4g05010 PE=2 SV=1
A01G028920.1	3.02995	-0.43408	1.39e-08	3.3e-08	UP	283	-	-	-	-	-	-	GO:0005515(protein binding)	-	CDY54100.1	3.7e-157	559.3	CDY54100.1 BnaA01g35760D [Brassica napus]	Q9C7K0|VBF_ARATH	7.97e-164	458	F-box protein VBF OS=Arabidopsis thaliana OX=3702 GN=VBF PE=1 SV=1
A09G004720.1	3.02966	4.86078	2.38e-285	6.67e-284	UP	285	KOG0320	6.09e-48	159	Posttranslational modification, protein turnover, chaperones	-	-	-	-	XP_013660753.1	2.3e-151	540	XP_013660753.1 E3 ubiquitin-protein ligase complex slx8-rfp subunit slx8-like isoform X2 [Brassica napus]	P78317|RNF4_HUMAN	1.02e-08	57.4	E3 ubiquitin-protein ligase RNF4 OS=Homo sapiens OX=9606 GN=RNF4 PE=1 SV=1
A04G021160.1	3.0295	4.37937	2.64e-199	5.48e-198	UP	380	-	-	-	-	GO:0006629(lipid metabolic process)	-	GO:0016717(oxidoreductase activity, acting on paired donors, with oxidation of a pair of donors resulting in the reduction of molecular oxygen to two molecules of water)	K10257 FAD3, FAD7, FAD8, desB; acyl-lipid omega-3 desaturase [EC:1.14.19.25 1.14.19.35 1.14.19.36]	VDD13937.1	4.3e-225	785.4	VDD13937.1 unnamed protein product, partial [Brassica oleracea]	P48624|FAD3E_BRANA	0	723	Acyl-lipid omega-3 desaturase (cytochrome b5), endoplasmic reticulum OS=Brassica napus OX=3708 GN=FAD3 PE=1 SV=1
C01G031800.1	3.02808	5.35119	0	0	UP	759	KOG1922	0	778	Cytoskeleton; Signal transduction mechanisms	GO:0030036(actin cytoskeleton organization),GO:0045010(actin nucleation)	-	GO:0003779(actin binding),GO:0051015(actin filament binding)	-	XP_013672326.1	0	1314.3	XP_013672326.1 formin-like protein 7 [Brassica napus]	Q9XIE0|FH7_ARATH	0	778	Formin-like protein 7 OS=Arabidopsis thaliana OX=3702 GN=FH7 PE=2 SV=1
A02G015760.1	3.02681	-0.647423	3.71e-08	8.54e-08	UP	334	KOG0157	0	520	Secondary metabolites biosynthesis, transport and catabolism; Lipid transport and metabolism	-	-	GO:0004497(monooxygenase activity),GO:0005506(iron ion binding),GO:0016705(oxidoreductase activity, acting on paired donors, with incorporation or reduction of molecular oxygen),GO:0020037(heme binding)	-	VDC87300.1	1.1e-173	614.4	VDC87300.1 unnamed protein product [Brassica rapa]	Q9ASR3|C7091_ARATH	5e-44	161	Cytochrome P450 709B1 OS=Arabidopsis thaliana OX=3702 GN=CYP709B1 PE=2 SV=1
A08G014220.1	3.02663	2.39392	6.51e-72	6.51e-71	UP	672	-	-	-	-	GO:0006468(protein phosphorylation)	-	GO:0004672(protein kinase activity),GO:0005524(ATP binding)	-	XP_009108591.1	0	1334.7	XP_009108591.1 PREDICTED: cysteine-rich receptor-like protein kinase 11 [Brassica rapa]	Q9ZP16|CRK11_ARATH	0	962	Cysteine-rich receptor-like protein kinase 11 OS=Arabidopsis thaliana OX=3702 GN=CRK11 PE=2 SV=2
A09G068290.1	3.02588	1.61939	2.57e-29	1.35e-28	UP	230	-	-	-	-	-	-	-	-	CDY37462.1	1.5e-111	407.5	CDY37462.1 BnaC08g46000D [Brassica napus]	Q8GWK1|DI192_ARATH	6.25e-87	259	Protein DEHYDRATION-INDUCED 19 homolog 2 OS=Arabidopsis thaliana OX=3702 GN=DI19-2 PE=1 SV=1
C05G049560.1	3.02568	4.28688	1.58e-167	2.88e-166	UP	364	-	-	-	-	-	-	GO:0030570(pectate lyase activity)	K01728 pel; pectate lyase [EC:4.2.2.2]	XP_022559241.1	1.2e-213	747.3	XP_022559241.1 putative pectate lyase 21 isoform X1 [Brassica napus]	Q9FM66|PLY21_ARATH	3.68e-53	183	Putative pectate lyase 21 OS=Arabidopsis thaliana OX=3702 GN=At5g55720 PE=3 SV=1
C03G054540.1	3.02511	6.90028	0	0	UP	304	-	-	-	-	-	-	-	-	XP_013621839.1	2.2e-176	623.2	XP_013621839.1 PREDICTED: protein EXORDIUM-like 2 [Brassica oleracea var. oleracea]	Q9FE06|EXOL2_ARATH	0	570	Protein EXORDIUM-like 2 OS=Arabidopsis thaliana OX=3702 GN=EXL2 PE=2 SV=1
C07G058140.1	3.02476	5.41404	2.13e-278	5.81e-277	UP	1001	KOG0496	0	1323	Carbohydrate transport and metabolism	GO:0005975(carbohydrate metabolic process)	-	GO:0046872(metal ion binding),GO:0004553(hydrolase activity, hydrolyzing O-glycosyl compounds),GO:0030246(carbohydrate binding)	-	VDD41219.1	0	1679.1	VDD41219.1 unnamed protein product [Brassica oleracea]	Q9SCU8|BGA14_ARATH	0	1447	Beta-galactosidase 14 OS=Arabidopsis thaliana OX=3702 GN=BGAL14 PE=2 SV=2
A06G005780.1	3.02275	0.517146	2.38e-16	8.4e-16	UP	307	KOG0810	3.29e-173	483	Intracellular trafficking, secretion, and vesicular transport	GO:0016192(vesicle-mediated transport)	GO:0016020(membrane)	-	K08486 STX1B_2_3; syntaxin 1B/2/3	XP_013641073.1	5.6e-151	538.9	XP_013641073.1 syntaxin-related protein KNOLLE [Brassica napus]	Q42374|SY111_ARATH	1.4e-172	483	Syntaxin-related protein KNOLLE OS=Arabidopsis thaliana OX=3702 GN=KN PE=1 SV=1
C05G051230.1	3.0211	2.05187	6.25e-39	3.99e-38	UP	540	KOG1378	0	964	Carbohydrate transport and metabolism	-	-	GO:0003993(acid phosphatase activity),GO:0046872(metal ion binding),GO:0016787(hydrolase activity)	K22390 ACP7; acid phosphatase type 7	VDD47128.1	0	1150.6	VDD47128.1 unnamed protein product [Brassica oleracea]	Q9SFU3|PPA15_ARATH	0	964	Purple acid phosphatase 15 OS=Arabidopsis thaliana OX=3702 GN=PAP15 PE=1 SV=1
C09G059970.1	3.02065	2.8034	6.14e-110	8.25e-109	UP	462	-	-	-	-	-	-	GO:0003677(DNA binding)	-	VDD34632.1	9e-262	907.5	VDD34632.1 unnamed protein product [Brassica oleracea]	Q9LZ23|ACR12_ARATH	2.52e-150	432	ACT domain-containing protein ACR12 OS=Arabidopsis thaliana OX=3702 GN=ACR12 PE=2 SV=1
A03G001930.1	3.01991	4.4707	7.79e-69	7.53e-68	UP	593	KOG1347	0	793	General function prediction only	GO:1990961(xenobiotic detoxification by transmembrane export across the plasma membrane),GO:0055085(transmembrane transport)	GO:0016020(membrane)	GO:0042910(xenobiotic transmembrane transporter activity),GO:0015297(antiporter activity)	K03327 TC.MATE, SLC47A, norM, mdtK, dinF; multidrug resistance protein, MATE family	CDY38893.1	2.5e-280	969.5	CDY38893.1 BnaA03g12860D [Brassica napus]	Q9FJ87|DTX50_ARATH	0	793	Protein DETOXIFICATION 50 OS=Arabidopsis thaliana OX=3702 GN=DTX50 PE=2 SV=1
C04G058880.1	3.01696	6.36277	0	0	UP	412	-	-	-	-	GO:0016567(protein ubiquitination)	-	GO:0004842(ubiquitin-protein transferase activity),GO:0061630(ubiquitin protein ligase activity)	-	XP_013687525.1	2.7e-233	812.8	XP_013687525.1 E3 ubiquitin-protein ligase PUB23-like [Brassica napus]	Q84TG3|PUB23_ARATH	0	738	E3 ubiquitin-protein ligase PUB23 OS=Arabidopsis thaliana OX=3702 GN=PUB23 PE=1 SV=1
A06G011410.1	3.016	4.65092	3.26e-232	7.63e-231	UP	258	-	-	-	-	-	-	-	-	XP_013641505.1	5.4e-123	445.7	XP_013641505.1 uncharacterized protein BNAA06G10140D [Brassica napus]	-	-	-	-
C03G022570.1	3.01529	4.15508	1.57e-219	3.5e-218	UP	299	-	-	-	-	-	-	-	-	XP_013716908.1	2.7e-166	589.7	XP_013716908.1 uncharacterized protein LOC106420592 [Brassica napus]	-	-	-	-
C05G000970.1	3.01513	7.27072	0	0	UP	497	KOG2338	0	831	Transcription	-	-	GO:0003824(catalytic activity),GO:0005509(calcium ion binding)	-	XP_013697834.1	1.7e-290	1003	XP_013697834.1 uncharacterized calcium-binding protein At1g02270 [Brassica napus]	O81916|YC22_ARATH	0	831	Uncharacterized calcium-binding protein At1g02270 OS=Arabidopsis thaliana OX=3702 GN=At1g02270 PE=2 SV=2
A06G036870.1	3.01454	5.63176	2.27e-297	6.66e-296	UP	96	-	-	-	-	-	-	-	-	XP_009151185.1	9.6e-49	197.6	XP_009151185.1 PREDICTED: uncharacterized protein LOC103874513 [Brassica rapa]	-	-	-	-
C07G035780.1	3.013	4.69555	1.16e-167	2.12e-166	UP	342	KOG0048	0	529	Transcription	-	-	-	K09422 MYBP; transcription factor MYB, plant	XP_013594136.1	8.6e-201	704.5	XP_013594136.1 PREDICTED: transcription factor MYB12-like [Brassica oleracea var. oleracea]	Q9FJ07|MY111_ARATH	0	529	Transcription factor MYB111 OS=Arabidopsis thaliana OX=3702 GN=MYB111 PE=1 SV=1
C03G028390.1	3.0124	3.58722	2.48e-102	3.18e-101	UP	311	-	-	-	-	-	-	-	-	CDY38508.1	9.9e-180	634.4	CDY38508.1 BnaC03g26890D [Brassica napus]	Q9SL94|FLZ11_ARATH	2.15e-147	420	FCS-Like Zinc finger 11 OS=Arabidopsis thaliana OX=3702 GN=FLZ11 PE=1 SV=1
C07G056360.1	3.01149	1.54853	2.72e-31	1.49e-30	UP	502	KOG0254	0	921	General function prediction only	GO:0055085(transmembrane transport)	GO:0016020(membrane),GO:0016021(integral component of membrane)	GO:0022857(transmembrane transporter activity),GO:0015144(carbohydrate transmembrane transporter activity),GO:0005351(carbohydrate:proton symporter activity)	-	XP_013597637.1	1.3e-277	960.3	XP_013597637.1 PREDICTED: probable polyol transporter 6 [Brassica oleracea var. oleracea]	Q8GXR2|PLT6_ARATH	0	921	Probable polyol transporter 6 OS=Arabidopsis thaliana OX=3702 GN=PLT6 PE=2 SV=2
A03G011840.1	3.01094	3.4201	7.92e-53	6.35e-52	UP	154	-	-	-	-	GO:0022900(electron transport chain)	-	GO:0051536(iron-sulfur cluster binding),GO:0009055(electron transfer activity),GO:0051537(2 iron, 2 sulfur cluster binding)	K02639 petF; ferredoxin	XP_009133892.1	1.4e-81	307.4	XP_009133892.1 PREDICTED: ferredoxin, root R-B2-like [Brassica rapa]	Q9ZQG8|FER3_ARATH	2.08e-95	275	Ferredoxin-3, chloroplastic OS=Arabidopsis thaliana OX=3702 GN=FD3 PE=1 SV=1
C05G014500.1	3.01035	1.95564	1.77e-06	3.61e-06	UP	357	KOG0143	0	556	Secondary metabolites biosynthesis, transport and catabolism; General function prediction only	-	-	-	-	XP_022558778.1	2.3e-204	716.5	XP_022558778.1 protein SRG1-like isoform X2 [Brassica napus]	Q39224|SRG1_ARATH	0	551	Protein SRG1 OS=Arabidopsis thaliana OX=3702 GN=SRG1 PE=2 SV=1
C08G013750.1	3.01005	8.76437	0	0	UP	390	-	-	-	-	-	-	-	K22419 VEP1; Delta4-3-oxosteroid 5beta-reductase [EC:1.3.1.3]	XP_013605382.1	9.4e-236	820.8	XP_013605382.1 PREDICTED: 3-oxo-Delta(4,5)-steroid 5-beta-reductase-like [Brassica oleracea var. oleracea]	Q9STX2|VEP1_ARATH	0	727	3-oxo-Delta(4,5)-steroid 5-beta-reductase OS=Arabidopsis thaliana OX=3702 GN=VEP1 PE=1 SV=1
C06G025970.1	3.00999	0.754107	3.21e-27	1.6e-26	UP	973	KOG1132	0	1484	Replication, recombination and repair	GO:0006139(nucleobase-containing compound metabolic process),GO:0006355(regulation of transcription, DNA-templated)	-	GO:0003676(nucleic acid binding),GO:0004386(helicase activity),GO:0005524(ATP binding),GO:0016818(hydrolase activity, acting on acid anhydrides, in phosphorus-containing anhydrides),GO:0003677(DNA binding),GO:0003678(DNA helicase activity)	K11136 RTEL1; regulator of telomere elongation helicase 1 [EC:5.6.2.3]	XP_013589771.1	0	1895.6	XP_013589771.1 PREDICTED: regulator of telomere elongation helicase 1-like [Brassica oleracea var. oleracea]	F4HQE2|RTEL1_ARATH	0	1692	Regulator of telomere elongation helicase 1 homolog OS=Arabidopsis thaliana OX=3702 GN=RTEL1 PE=3 SV=1
C08G029520.1	3.0099	4.66071	1.56e-124	2.3e-123	UP	453	-	-	-	-	-	-	-	-	XP_013663034.1	2.2e-188	663.7	XP_013663034.1 mucin-5AC [Brassica napus]	-	-	-	-
A09G056160.1	3.00982	2.70377	3.25e-53	2.62e-52	UP	536	-	-	-	-	-	-	-	-	CDY11529.1	8.8e-309	1063.9	CDY11529.1 BnaA09g40950D [Brassica napus]	-	-	-	-
A06G035960.1	3.00954	1.18593	2.67e-27	1.33e-26	UP	1297	-	-	-	-	GO:0009910(negative regulation of flower development),GO:0045892(negative regulation of transcription, DNA-templated),GO:0048367(shoot system development)	-	-	-	VDC68023.1	0	1914.4	VDC68023.1 unnamed protein product [Brassica rapa]	Q9LYD9|EMF1_ARATH	0	679	Protein EMBRYONIC FLOWER 1 OS=Arabidopsis thaliana OX=3702 GN=EMF1 PE=1 SV=1
C08G034190.1	3.00868	3.46626	5.21e-162	9.29e-161	UP	224	-	-	-	-	-	-	-	-	XP_013663291.1	1.2e-121	441	XP_013663291.1 uncharacterized protein BNAC08G27310D [Brassica napus]	-	-	-	-
A08G015210.1	3.00822	7.43284	0	0	UP	258	KOG1663	0	523	Secondary metabolites biosynthesis, transport and catabolism	-	-	GO:0008171(O-methyltransferase activity)	K00588 E2.1.1.104; caffeoyl-CoA O-methyltransferase [EC:2.1.1.104]	VDD04690.1	5.1e-145	518.8	VDD04690.1 unnamed protein product, partial [Brassica rapa]	O49499|CAMT4_ARATH	0	523	Caffeoyl-CoA O-methyltransferase 1 OS=Arabidopsis thaliana OX=3702 GN=CCOAOMT1 PE=1 SV=1
A09G064960.1	3.0069	6.57135	0	0	UP	527	-	-	-	-	GO:0033014(tetrapyrrole biosynthetic process)	-	GO:0008883(glutamyl-tRNA reductase activity),GO:0050661(NADP binding)	K02492 hemA; glutamyl-tRNA reductase [EC:1.2.1.70]	XP_013716421.1	3e-293	1012.3	XP_013716421.1 glutamyl-tRNA reductase 2, chloroplastic-like [Brassica napus]	P49294|HEM12_ARATH	0	863	Glutamyl-tRNA reductase 2, chloroplastic OS=Arabidopsis thaliana OX=3702 GN=HEMA2 PE=2 SV=2
A07G018510.1	3.00686	0.981149	2.18e-25	1.03e-24	UP	380	KOG2421	0	638	General function prediction only	GO:0006629(lipid metabolic process)	-	GO:0008081(phosphoric diester hydrolase activity)	K18696 GDE1; glycerophosphodiester phosphodiesterase [EC:3.1.4.46]	VDC98902.1	9.2e-212	741.1	VDC98902.1 unnamed protein product [Brassica rapa]	Q9FLM1|GDPD2_ARATH	0	638	Glycerophosphodiester phosphodiesterase GDPD2 OS=Arabidopsis thaliana OX=3702 GN=GDPD2 PE=2 SV=1
A01G020740.1	3.00683	2.1576	3.4e-65	3.17e-64	UP	99	-	-	-	-	-	-	-	-	XP_009146587.1	2.4e-47	193	XP_009146587.1 PREDICTED: late embryogenesis abundant protein Lea5 isoform X1 [Brassica rapa]	Q39084|LEA41_ARATH	4.44e-50	156	Late embryogenis abundant protein 41 OS=Arabidopsis thaliana OX=3702 GN=LEA41 PE=2 SV=1
A10G029520.1	3.00643	1.07074	1.49e-05	2.82e-05	UP	525	KOG0156	0	912	Secondary metabolites biosynthesis, transport and catabolism	-	-	GO:0004497(monooxygenase activity),GO:0005506(iron ion binding),GO:0016705(oxidoreductase activity, acting on paired donors, with incorporation or reduction of molecular oxygen),GO:0020037(heme binding)	K12153 CYP79A2; phenylalanine N-monooxygenase [EC:1.14.14.40]	XP_009122135.1	2.0e-310	1069.3	XP_009122135.1 PREDICTED: phenylalanine N-monooxygenase [Brassica rapa]	Q9FLC8|C79A2_ARATH	0	912	Phenylalanine N-monooxygenase OS=Arabidopsis thaliana OX=3702 GN=CYP79A2 PE=1 SV=1
A09G055170.1	3.00639	4.67616	0	0	UP	456	KOG4748	0	896	Cell wall/membrane/envelope biogenesis; Carbohydrate transport and metabolism	-	GO:0016021(integral component of membrane)	GO:0016757(glycosyltransferase activity)	K08238 XXT; xyloglucan 6-xylosyltransferase [EC:2.4.2.39]	RID47761.1	4.7e-279	964.9	RID47761.1 hypothetical protein BRARA_I04332 [Brassica rapa]	Q9LZJ3|XXT1_ARATH	0	896	Xyloglucan 6-xylosyltransferase 1 OS=Arabidopsis thaliana OX=3702 GN=XXT1 PE=1 SV=1
A05G004040.1	3.00617	2.92115	1.45e-69	1.41e-68	UP	503	KOG0254	0	882	General function prediction only	GO:0055085(transmembrane transport)	GO:0016021(integral component of membrane),GO:0016020(membrane)	GO:0022857(transmembrane transporter activity)	K08150 SLC2A13, ITR; MFS transporter, SP family, solute carrier family 2 (myo-inositol transporter), member 13	RID61180.1	1e-279	967.2	RID61180.1 hypothetical protein BRARA_E00349 [Brassica rapa]	Q8VZR6|INT1_ARATH	0	889	Inositol transporter 1 OS=Arabidopsis thaliana OX=3702 GN=INT1 PE=1 SV=1
C05G051260.1	3.00505	6.1067	0	0	UP	269	KOG0324	2.05e-167	464	Function unknown	-	-	GO:0008233(peptidase activity)	K22762 DESI1, PPPDE2; desumoylating isopeptidase 1 [EC:3.4.-.-]	XP_013707563.1	5.6e-147	525.4	XP_013707563.1 desumoylating isopeptidase 1-like [Brassica napus]	Q6ICB0|DESI1_HUMAN	1.68e-43	148	Desumoylating isopeptidase 1 OS=Homo sapiens OX=9606 GN=DESI1 PE=1 SV=1
A03G028830.1	3.00484	4.21428	3.54e-220	7.95e-219	UP	208	-	-	-	-	-	-	-	-	VDC82392.1	4.3e-102	375.9	VDC82392.1 unnamed protein product [Brassica rapa]	-	-	-	-
A09G009030.1	3.00451	6.61125	0	0	UP	145	-	-	-	-	-	-	-	-	XP_013738538.1	1.7e-60	237.3	XP_013738538.1 uncharacterized protein BNAA09G07140D [Brassica napus]	-	-	-	-
C04G001200.1	3.00187	5.36248	0	0	UP	412	KOG1601	0	522	Transcription	GO:0000160(phosphorelay signal transduction system),GO:0009736(cytokinin-activated signaling pathway)	-	GO:0005515(protein binding)	-	CDY41558.1	2.1e-225	786.6	CDY41558.1 BnaC04g00640D [Brassica napus]	Q8L500|APRR9_ARATH	0	586	Two-component response regulator-like APRR9 OS=Arabidopsis thaliana OX=3702 GN=APRR9 PE=1 SV=2
A08G012120.1	3.00178	6.26364	0	0	UP	148	-	-	-	-	-	-	-	-	VDD04033.1	9.7e-08	62	VDD04033.1 unnamed protein product [Brassica rapa]	-	-	-	-
A07G037110.1	3.00013	6.51281	0	0	UP	456	KOG4748	0	867	Cell wall/membrane/envelope biogenesis; Carbohydrate transport and metabolism	-	GO:0016021(integral component of membrane)	GO:0016757(glycosyltransferase activity)	K08238 XXT; xyloglucan 6-xylosyltransferase [EC:2.4.2.39]	XP_013649764.1	3.2e-275	952.2	XP_013649764.1 probable xyloglucan 6-xylosyltransferase 5 [Brassica napus]	Q9CA75|XXT5_ARATH	0	867	Probable xyloglucan 6-xylosyltransferase 5 OS=Arabidopsis thaliana OX=3702 GN=XXT5 PE=1 SV=1
C08G027760.1	2.99993	2.42067	7.43e-63	6.74e-62	UP	721	KOG4197	0	1321	General function prediction only	-	-	GO:0005515(protein binding),GO:0008270(zinc ion binding)	-	XP_013743406.1	0	1325.8	XP_013743406.1 pentatricopeptide repeat-containing protein At3g49710 [Brassica napus]	Q9M2Y7|PP274_ARATH	0	1321	Pentatricopeptide repeat-containing protein At3g49710 OS=Arabidopsis thaliana OX=3702 GN=PCMP-H79 PE=2 SV=1
C08G037850.1	2.99973	5.53445	0	0	UP	129	-	-	-	-	-	-	-	-	XP_013677312.1	1.3e-69	267.3	XP_013677312.1 uncharacterized protein LOC106381918 [Brassica napus]	-	-	-	-
C02G030020.1	2.99912	5.1108	1.7425498437903546e-308	5.26e-307	UP	213	-	-	-	-	-	-	-	-	XP_022571311.1	1.9e-97	360.5	XP_022571311.1 uncharacterized protein LOC111213761 [Brassica napus]	-	-	-	-
C03G001580.1	2.99881	7.12722	0	0	UP	567	-	-	-	-	GO:0006355(regulation of transcription, DNA-templated)	-	GO:0003677(DNA binding)	-	VDC78323.1	0	1101.3	VDC78323.1 unnamed protein product [Brassica rapa]	Q84K00|NAC78_ARATH	0	889	NAC domain-containing protein 78 OS=Arabidopsis thaliana OX=3702 GN=NAC078 PE=2 SV=2
C05G009910.1	2.99801	1.56508	1.27e-20	5.26e-20	UP	216	-	-	-	-	-	-	GO:0005515(protein binding)	-	XP_013584384.1	1.1e-113	414.5	XP_013584384.1 PREDICTED: F-box protein PP2-A12 isoform X1 [Brassica oleracea var. oleracea]	Q9LN77|P2A12_ARATH	3.49e-111	323	F-box protein PP2-A12 OS=Arabidopsis thaliana OX=3702 GN=P2A12 PE=2 SV=1
C01G036920.1	2.99789	5.86281	0	0	UP	497	KOG1192	0	864	Energy production and conversion; Carbohydrate transport and metabolism	-	-	GO:0008194(UDP-glycosyltransferase activity)	K13068 BRT1; sinapate 1-glucosyltransferase [EC:2.4.1.120]	XP_013617375.1	6.7e-287	991.1	XP_013617375.1 PREDICTED: UDP-glycosyltransferase 84A2-like [Brassica oleracea var. oleracea]	Q9LVF0|U84A2_ARATH	0	864	UDP-glycosyltransferase 84A2 OS=Arabidopsis thaliana OX=3702 GN=UGT84A2 PE=1 SV=1
C08G041480.1	2.99727	3.89676	8.13e-146	1.34e-144	UP	469	KOG2714	0	861	General function prediction only	GO:0051260(protein homooligomerization)	-	GO:0005515(protein binding)	-	XP_013712427.1	1.7e-287	993	XP_013712427.1 BTB/POZ domain-containing protein At2g24240-like [Brassica napus]	Q9ZUH1|Y2424_ARATH	0	861	BTB/POZ domain-containing protein At2g24240 OS=Arabidopsis thaliana OX=3702 GN=At2g24240 PE=2 SV=1
C07G047360.1	2.99642	5.2338	0	0	UP	450	-	-	-	-	-	-	-	-	VDD40147.1	1.1e-243	847.4	VDD40147.1 unnamed protein product [Brassica oleracea]	Q8LJW1|ACR7_ARATH	0	857	ACT domain-containing protein ACR7 OS=Arabidopsis thaliana OX=3702 GN=ACR7 PE=2 SV=1
C03G002510.1	2.99583	6.85482	0	0	UP	375	-	-	-	-	GO:0098542(defense response to other organism)	-	-	-	RID68063.1	9.7e-105	385.6	RID68063.1 hypothetical protein BRARA_C00248 [Brassica rapa]	Q9FNH6|NHL3_ARATH	1.65e-101	302	NDR1/HIN1-like protein 3 OS=Arabidopsis thaliana OX=3702 GN=NHL3 PE=1 SV=1
C06G046960.1	2.99534	2.30513	5.83e-77	6.13e-76	UP	295	-	-	-	-	-	-	GO:0008270(zinc ion binding)	-	XP_013649965.1	4.1e-151	539.3	XP_013649965.1 B-box zinc finger protein 22 [Brassica napus]	Q9SYM2|BBX22_ARATH	1.26e-165	464	B-box zinc finger protein 22 OS=Arabidopsis thaliana OX=3702 GN=BBX22 PE=1 SV=2
A05G026460.1	2.99522	-0.475213	2.17e-12	6.4e-12	UP	536	-	-	-	-	GO:2000028(regulation of photoperiodism, flowering)	-	-	-	RID63046.1	3.4e-305	1052	RID63046.1 hypothetical protein BRARA_E02076 [Brassica rapa]	Q9SNQ6|HD3B_ORYSJ	7.71e-39	154	Protein HEADING DATE 3B OS=Oryza sativa subsp. japonica OX=39947 GN=HD3B PE=2 SV=1
A05G017240.1	2.99431	3.15008	7.87e-101	9.96e-100	UP	594	KOG0729	0	622	Posttranslational modification, protein turnover, chaperones	-	-	GO:0005524(ATP binding),GO:0016887(ATP hydrolysis activity)	K03061 PSMC2, RPT1; 26S proteasome regulatory subunit T1	PON57708.1	2.4e-230	803.5	PON57708.1 26S proteasome subunit P [Parasponia andersonii]	Q41365|PRS7_SPIOL	0	622	26S proteasome regulatory subunit 7 OS=Spinacia oleracea OX=3562 GN=RPT1 PE=2 SV=1
C07G055320.1	2.9943	9.19781	0	0	UP	684	-	-	-	-	GO:0006527(arginine catabolic process),GO:0008295(spermidine biosynthetic process)	-	GO:0003824(catalytic activity),GO:0008792(arginine decarboxylase activity)	K01583 E4.1.1.19; arginine decarboxylase [EC:4.1.1.19]	XP_022562204.1	0	1379.8	XP_022562204.1 arginine decarboxylase 2-like [Brassica napus]	O23141|SPE2_ARATH	0	1179	Arginine decarboxylase 2 OS=Arabidopsis thaliana OX=3702 GN=ADC2 PE=1 SV=1
A09G063080.1	2.99427	0.498818	2.5e-20	1.02e-19	UP	74	KOG4325	3.87e-23	88.6	Function unknown	GO:1903259(exon-exon junction complex disassembly)	-	-	K14294 WIBG, PYM; partner of Y14 and mago	CDY26623.1	5.1e-34	148.3	CDY26623.1 BnaA09g46540D [Brassica napus]	Q9LPZ4|PYM1_ARATH	1.64e-22	88.6	Partner of Y14 and mago OS=Arabidopsis thaliana OX=3702 GN=PYM PE=1 SV=1
C03G043240.1	2.99396	3.63535	4.54e-108	6.03e-107	UP	129	-	-	-	-	GO:0006886(intracellular protein transport)	GO:0005783(endoplasmic reticulum),GO:0016021(integral component of membrane)	-	-	XP_013654622.1	1.7e-64	250.4	XP_013654622.1 uncharacterized protein BNAC03G40170D [Brassica napus]	-	-	-	-
C07G027110.1	2.9921	4.8955	0	0	UP	226	-	-	-	-	-	-	-	-	XP_013595409.1	1.9e-132	476.9	XP_013595409.1 PREDICTED: uncharacterized protein LOC106303658 [Brassica oleracea var. oleracea]	-	-	-	-
A04G008000.1	2.99073	2.67608	2.6e-29	1.36e-28	UP	263	KOG0725	2.35e-171	474	General function prediction only	-	-	-	K00059 fabG, OAR1; 3-oxoacyl-[acyl-carrier protein] reductase [EC:1.1.1.100]	VDD11678.1	1e-140	504.6	VDD11678.1 unnamed protein product [Brassica rapa]	Q9SQR4|ADRC3_ARATH	2.98e-117	339	NADPH-dependent aldehyde reductase-like protein, chloroplastic OS=Arabidopsis thaliana OX=3702 GN=At3g03980 PE=3 SV=1
C08G053350.1	2.99068	3.78954	6.61e-234	1.56e-232	UP	789	KOG0619	0	828	General function prediction only	-	-	GO:0005515(protein binding)	-	XP_013716336.1	4.6e-213	746.5	XP_013716336.1 receptor-like protein 12 isoform X2 [Brassica napus]	F4KHA2|RLP54_ARATH	0	828	Receptor-like protein 54 OS=Arabidopsis thaliana OX=3702 GN=RLP54 PE=3 SV=1
A05G005860.1	2.99011	3.69886	9.61e-128	1.44e-126	UP	541	KOG0014	6.91e-111	330	Transcription	GO:0006355(regulation of transcription, DNA-templated)	GO:0005634(nucleus)	GO:0003677(DNA binding),GO:0046983(protein dimerization activity),GO:0003700(DNA-binding transcription factor activity)	-	AAP20423.1	8.8e-91	339.7	AAP20423.1 MADS-box protein [Brassica rapa subsp. pekinensis]	O64645|SOC1_ARATH	2.93e-110	330	MADS-box protein SOC1 OS=Arabidopsis thaliana OX=3702 GN=SOC1 PE=1 SV=1
A02G021320.1	2.99007	6.17007	0	0	UP	273	-	-	-	-	-	-	-	K13464 JAZ; jasmonate ZIM domain-containing protein	RID74953.1	2.4e-145	520	RID74953.1 hypothetical protein BRARA_B02027 [Brassica rapa]	Q9C9E3|TI11B_ARATH	4.22e-138	392	Protein TIFY 11B OS=Arabidopsis thaliana OX=3702 GN=TIFY11B PE=1 SV=1
A07G037520.1	2.98872	4.32907	2.47e-290	7.06e-289	UP	196	-	-	-	-	GO:0006355(regulation of transcription, DNA-templated)	-	GO:0003700(DNA-binding transcription factor activity),GO:0003677(DNA binding)	-	XP_013652451.1	2.1e-106	390.2	XP_013652451.1 ethylene-responsive transcription factor ERF018 [Brassica napus]	Q9S7L5|ERF18_ARATH	3.77e-88	260	Ethylene-responsive transcription factor ERF018 OS=Arabidopsis thaliana OX=3702 GN=ERF018 PE=2 SV=1
C06G047040.1	2.98853	-0.243186	9.45e-18	3.52e-17	UP	307	-	-	-	-	GO:0006351(transcription, DNA-templated),GO:0009742(brassinosteroid mediated signaling pathway)	-	GO:0003700(DNA-binding transcription factor activity)	-	XP_013590172.1	6.8e-165	585.1	XP_013590172.1 PREDICTED: BES1/BZR1 homolog protein 4 [Brassica oleracea var. oleracea]	Q9ZV88|BEH4_ARATH	2.16e-161	455	BES1/BZR1 homolog protein 4 OS=Arabidopsis thaliana OX=3702 GN=BEH4 PE=1 SV=1
C07G033260.1	2.98802	5.18455	0	0	UP	363	-	-	-	-	-	-	GO:0016757(glycosyltransferase activity)	-	XP_013711077.2	2.7e-213	746.1	XP_013711077.2 probable galacturonosyltransferase-like 10 [Brassica napus]	Q9LHD2|GATLA_ARATH	0	633	Probable galacturonosyltransferase-like 10 OS=Arabidopsis thaliana OX=3702 GN=GATL10 PE=2 SV=1
A07G038100.1	2.98596	5.70341	0	0	UP	325	-	-	-	-	-	-	-	-	XP_013717906.1	1.9e-173	613.6	XP_013717906.1 thaumatin-like protein 1 [Brassica napus]	Q9FF29|PR5K_ARATH	1.49e-98	307	PR5-like receptor kinase OS=Arabidopsis thaliana OX=3702 GN=PR5K PE=1 SV=1
C08G040200.1	2.98554	0.843701	3.16e-16	1.11e-15	UP	406	-	-	-	-	GO:0051513(regulation of monopolar cell growth)	-	-	-	XP_013600766.1	1e-200	704.5	XP_013600766.1 PREDICTED: uncharacterized protein LOC106308177 [Brassica oleracea var. oleracea]	-	-	-	-
A04G000990.1	2.98551	4.19089	5.15e-232	1.21e-230	UP	449	KOG4232	0	830	Lipid transport and metabolism	GO:0006629(lipid metabolic process)	-	GO:0016491(oxidoreductase activity)	K21734 SLD; sphingolipid 8-(E/Z)-desaturase [EC:1.14.19.29]	XP_013741918.1	7.2e-272	941	XP_013741918.1 delta(8)-fatty-acid desaturase 1-like [Brassica napus]	Q9ZRP7|SLD1_ARATH	0	830	Delta(8)-fatty-acid desaturase 1 OS=Arabidopsis thaliana OX=3702 GN=SLD1 PE=1 SV=1
A10G006190.1	2.98493	6.14239	0	0	UP	484	KOG1347	0	917	General function prediction only	GO:0055085(transmembrane transport),GO:1990961(xenobiotic detoxification by transmembrane export across the plasma membrane)	GO:0016020(membrane)	GO:0015297(antiporter activity),GO:0042910(xenobiotic transmembrane transporter activity)	K03327 TC.MATE, SLC47A, norM, mdtK, dinF; multidrug resistance protein, MATE family	XP_009118930.1	1e-268	930.6	XP_009118930.1 PREDICTED: protein DETOXIFICATION 33 [Brassica rapa]	Q9SX83|DTX33_ARATH	0	917	Protein DETOXIFICATION 33 OS=Arabidopsis thaliana OX=3702 GN=DTX33 PE=2 SV=1
C01G035780.1	2.98455	8.02148	0	0	UP	196	-	-	-	-	-	-	-	-	XP_013619034.1	2.7e-90	336.7	XP_013619034.1 PREDICTED: early light-induced protein 1, chloroplastic-like [Brassica oleracea var. oleracea]	P93735|ELIP1_ARATH	8.89e-106	305	Early light-induced protein 1, chloroplastic OS=Arabidopsis thaliana OX=3702 GN=ELIP1 PE=1 SV=1
C09G039310.1	2.98408	6.42372	0	0	UP	283	-	-	-	-	GO:0005975(carbohydrate metabolic process),GO:0006073(cellular glucan metabolic process),GO:0010411(xyloglucan metabolic process),GO:0042546(cell wall biogenesis)	GO:0005618(cell wall),GO:0048046(apoplast)	GO:0004553(hydrolase activity, hydrolyzing O-glycosyl compounds),GO:0016762(xyloglucan:xyloglucosyl transferase activity)	K14504 TCH4; xyloglucan:xyloglucosyl transferase TCH4 [EC:2.4.1.207]	XP_013696435.1	3.2e-169	599.4	XP_013696435.1 xyloglucan endotransglucosylase/hydrolase protein 22-like [Brassica napus]	Q38857|XTH22_ARATH	0	551	Xyloglucan endotransglucosylase/hydrolase protein 22 OS=Arabidopsis thaliana OX=3702 GN=XTH22 PE=1 SV=1
A07G021980.1	2.98348	2.72534	4.41e-46	3.19e-45	UP	533	-	-	-	-	-	-	GO:0016757(glycosyltransferase activity),GO:0047262(polygalacturonate 4-alpha-galacturonosyltransferase activity)	K20867 GAUT12S; galacturonosyltransferase 12/13/14/15 [EC:2.4.1.-]	XP_009104173.1	3.3e-284	982.2	XP_009104173.1 PREDICTED: probable galacturonosyltransferase 15 [Brassica rapa]	Q8L4B0|GAUTF_ARATH	0	957	Probable galacturonosyltransferase 15 OS=Arabidopsis thaliana OX=3702 GN=GAUT15 PE=2 SV=1
C05G005710.1	2.98324	2.59183	2.46e-69	2.4e-68	UP	742	KOG4197	0	1253	General function prediction only	-	-	GO:0005515(protein binding),GO:0008270(zinc ion binding)	-	XP_013708141.2	0	1284.6	XP_013708141.2 pentatricopeptide repeat-containing protein At1g08070, chloroplastic-like [Brassica napus]	Q9LN01|PPR21_ARATH	0	1253	Pentatricopeptide repeat-containing protein At1g08070, chloroplastic OS=Arabidopsis thaliana OX=3702 GN=PCMP-H12 PE=2 SV=1
A08G012680.1	2.98225	9.19956	0	0	UP	180	-	-	-	-	-	-	-	-	VDD04168.1	7.9e-12	75.9	VDD04168.1 unnamed protein product [Brassica rapa]	P37705|GRP3_DAUCA	1.06e-07	52.8	Glycine-rich protein A3 OS=Daucus carota OX=4039 PE=2 SV=1
C08G051610.1	2.98207	3.15813	3.43e-91	4.06e-90	UP	337	KOG1721	0	567	General function prediction only	GO:0010468(regulation of gene expression)	-	GO:0003700(DNA-binding transcription factor activity)	-	XP_013599634.1	6.3e-172	608.6	XP_013599634.1 PREDICTED: zinc finger protein WIP3-like [Brassica oleracea var. oleracea]	Q9SGD1|ZWIP3_ARATH	0	567	Zinc finger protein WIP3 OS=Arabidopsis thaliana OX=3702 GN=WIP3 PE=2 SV=1
C07G002120.1	2.97837	5.4022	0	0	UP	919	KOG2027	0	1048	Cytoskeleton	GO:0015031(protein transport)	-	-	-	XP_013671723.1	0	1679.8	XP_013671723.1 uncharacterized protein BNAC07G01530D [Brassica napus]	Q54I39|IST1L_DICDI	1.15e-28	122	IST1-like protein OS=Dictyostelium discoideum OX=44689 GN=DDB_G0289029 PE=3 SV=1
A02G024820.1	2.97836	0.756299	3.17e-24	1.46e-23	UP	922	KOG1050	0	1701	Carbohydrate transport and metabolism	GO:0005992(trehalose biosynthetic process)	-	GO:0003824(catalytic activity),GO:0003825(alpha,alpha-trehalose-phosphate synthase (UDP-forming) activity)	K16055 TPS; trehalose 6-phosphate synthase/phosphatase [EC:2.4.1.15 3.1.3.12]	VDC89251.1	0	1749.9	VDC89251.1 unnamed protein product [Brassica rapa]	Q9SYM4|TPS1_ARATH	0	1701	Alpha,alpha-trehalose-phosphate synthase [UDP-forming] 1 OS=Arabidopsis thaliana OX=3702 GN=TPS1 PE=1 SV=1
A07G009490.1	2.97835	-0.260676	2.21e-14	7.19e-14	UP	443	-	-	-	-	-	-	-	-	XP_022574517.1	2.4e-243	846.3	XP_022574517.1 uncharacterized protein LOC111215335 [Brassica napus]	-	-	-	-
A04G006020.1	2.97835	0.97396	9.6e-28	4.84e-27	UP	137	-	-	-	-	GO:0009785(blue light signaling pathway)	-	-	-	XP_013646592.1	8.2e-70	268.1	XP_013646592.1 protein BIC1 [Brassica napus]	Q9LXJ1|BIC1_ARATH	1.97e-74	221	Protein BIC1 OS=Arabidopsis thaliana OX=3702 GN=BIC1 PE=1 SV=1
A01G006990.1	2.97637	0.87272	2.82e-13	8.71e-13	UP	328	-	-	-	-	-	-	-	-	XP_022556660.1	1.7e-150	537.3	XP_022556660.1 myosin-binding protein 7-like [Brassica napus]	Q9FG14|MYOB7_ARATH	5.37e-21	96.7	Myosin-binding protein 7 OS=Arabidopsis thaliana OX=3702 GN=MYOB7 PE=1 SV=1
A07G005610.1	2.97608	5.74747	0	0	UP	762	-	-	-	-	GO:0006508(proteolysis)	-	GO:0004252(serine-type endopeptidase activity),GO:0008236(serine-type peptidase activity)	-	XP_013652888.1	0	1479.9	XP_013652888.1 subtilisin-like protease SBT1.8 [Brassica napus]	Q9ZUF6|SBT18_ARATH	0	1355	Subtilisin-like protease SBT1.8 OS=Arabidopsis thaliana OX=3702 GN=SBT1.8 PE=1 SV=1
A03G023860.1	2.97588	5.01418	1.6e-285	4.49e-284	UP	213	-	-	-	-	-	-	-	-	CDY58464.1	2.5e-121	439.9	CDY58464.1 BnaA03g57510D [Brassica napus]	Q9LVZ8|LOR12_ARATH	7.67e-141	395	Protein LURP-one-related 12 OS=Arabidopsis thaliana OX=3702 GN=At3g15810 PE=2 SV=1
A06G041730.1	2.97549	0.647675	4.23e-24	1.94e-23	UP	245	-	-	-	-	-	GO:0016021(integral component of membrane)	-	-	XP_009152095.1	8.5e-134	481.5	XP_009152095.1 PREDICTED: TLC domain-containing protein At5g14285 [Brassica rapa]	Q8GYK7|Y5285_ARATH	3.16e-88	264	TLC domain-containing protein At5g14285 OS=Arabidopsis thaliana OX=3702 GN=At5g14285 PE=2 SV=1
C03G021870.1	2.97502	3.11944	1.24e-103	1.61e-102	UP	196	-	-	-	-	-	-	-	-	XP_013625093.1	1.7e-108	397.1	XP_013625093.1 PREDICTED: protein LURP-one-related 8-like isoform X1 [Brassica oleracea var. oleracea]	Q9ZVI6|LOR8_ARATH	9.5e-126	355	Protein LURP-one-related 8 OS=Arabidopsis thaliana OX=3702 GN=At2g38640 PE=2 SV=1
A02G041990.1	2.97467	4.834	1.22e-255	3.11e-254	UP	293	KOG3065	1.38e-178	495	Intracellular trafficking, secretion, and vesicular transport	-	GO:0031201(SNARE complex)	GO:0005484(SNAP receptor activity)	K18211 SNAP25; synaptosomal-associated protein 25	XP_013678242.1	7.2e-156	555.1	XP_013678242.1 SNAP25 homologous protein SNAP33-like [Brassica napus]	Q9S7P9|SNP33_ARATH	5.87e-178	495	SNAP25 homologous protein SNAP33 OS=Arabidopsis thaliana OX=3702 GN=SNAP33 PE=1 SV=1
A03G041720.1	2.97464	6.55687	0	0	UP	477	KOG4585	0	746	Replication, recombination and repair	-	-	GO:0004518(nuclease activity)	-	XP_013738245.1	1.6e-282	976.5	XP_013738245.1 protein ALP1-like [Brassica napus]	Q9M2U3|ALPL_ARATH	5.12e-37	143	Protein ALP1-like OS=Arabidopsis thaliana OX=3702 GN=At3g55350 PE=2 SV=1
C04G013170.1	2.9746	2.57056	6.16e-73	6.21e-72	UP	439	KOG0610	0	827	General function prediction only	GO:0006468(protein phosphorylation)	-	GO:0004672(protein kinase activity),GO:0005524(ATP binding)	-	XP_013631900.1	3.2e-248	862.4	XP_013631900.1 PREDICTED: protein kinase PINOID [Brassica oleracea var. oleracea]	O64682|PID_ARATH	0	827	Protein kinase PINOID OS=Arabidopsis thaliana OX=3702 GN=PID PE=1 SV=1
A02G007400.1	2.97458	4.28871	2.76e-130	4.21e-129	UP	551	KOG2399	0	874	Inorganic ion transport and metabolism	GO:0055085(transmembrane transport)	GO:0016021(integral component of membrane)	-	K13754 SLC24A6, NCKX6; solute carrier family 24 (sodium/potassium/calcium exchanger), member 6	XP_009126212.1	0	1079.3	XP_009126212.1 PREDICTED: cation/calcium exchanger 2-like [Brassica rapa]	Q9FKP2|CCX2_ARATH	0	874	Cation/calcium exchanger 2 OS=Arabidopsis thaliana OX=3702 GN=CCX2 PE=3 SV=1
A09G061260.1	2.97404	1.07437	1.04e-20	4.32e-20	UP	196	-	-	-	-	-	-	-	-	XP_013662220.1	2.4e-62	243.8	XP_013662220.1 uncharacterized protein LOC106367075 [Brassica napus]	-	-	-	-
A05G009080.1	2.97378	4.82862	1.21e-169	2.23e-168	UP	719	KOG0222	0	1421	Secondary metabolites biosynthesis, transport and catabolism	GO:0006559(L-phenylalanine catabolic process)	GO:0005737(cytoplasm)	GO:0003824(catalytic activity),GO:0016841(ammonia-lyase activity)	K10775 PAL; phenylalanine ammonia-lyase [EC:4.3.1.24]	XP_009143533.1	0	1414.1	XP_009143533.1 PREDICTED: phenylalanine ammonia-lyase 1 [Brassica rapa]	P35510|PAL1_ARATH	0	1421	Phenylalanine ammonia-lyase 1 OS=Arabidopsis thaliana OX=3702 GN=PAL1 PE=1 SV=3
A10G003430.1	2.97357	0.725165	1.38e-22	6.05e-22	UP	215	KOG1572	1.17e-127	360	Defense mechanisms	-	-	GO:0016791(phosphatase activity)	K18045 SIW14, OCA3; tyrosine-protein phosphatase SIW14 [EC:3.1.3.48]	XP_009119216.1	3.8e-122	442.6	XP_009119216.1 PREDICTED: probable tyrosine-protein phosphatase At1g05000 isoform X1 [Brassica rapa]	Q9ZVN4|DSP1_ARATH	4.97e-127	360	Tyrosine-protein phosphatase DSP1 OS=Arabidopsis thaliana OX=3702 GN=DSP1 PE=1 SV=1
C08G041720.1	2.97277	6.78894	0	0	UP	272	-	-	-	-	GO:0009734(auxin-activated signaling pathway)	GO:0016021(integral component of membrane)	-	-	XP_013711940.1	2.2e-143	513.5	XP_013711940.1 tetraspanin-8-like [Brassica napus]	Q8S8Q6|TET8_ARATH	1.08e-165	462	Tetraspanin-8 OS=Arabidopsis thaliana OX=3702 GN=TET8 PE=2 SV=1
A08G019230.1	2.97226	8.89982	0	0	UP	390	-	-	-	-	-	-	-	K22419 VEP1; Delta4-3-oxosteroid 5beta-reductase [EC:1.3.1.3]	VDD05533.1	1e-234	817.4	VDD05533.1 unnamed protein product [Brassica rapa]	Q9STX2|VEP1_ARATH	0	724	3-oxo-Delta(4,5)-steroid 5-beta-reductase OS=Arabidopsis thaliana OX=3702 GN=VEP1 PE=1 SV=1
C01G008630.1	2.97141	7.47477	0	0	UP	250	KOG3179	5.2e-167	462	Nucleotide transport and metabolism	-	-	-	K22314 GGP; glucosinolate gamma-glutamyl hydrolase [EC:3.4.19.16]	XP_013598712.1	7.8e-143	511.5	XP_013598712.1 PREDICTED: putative glutamine amidotransferase-like protein C13C5.04 [Brassica oleracea var. oleracea]	Q9M0A7|GGP1_ARATH	2.21e-166	462	Gamma-glutamyl peptidase 1 OS=Arabidopsis thaliana OX=3702 GN=GGP1 PE=1 SV=1
C03G045130.1	2.97063	1.81978	1.35e-35	8.12e-35	UP	377	KOG1987	0	558	General function prediction only; Cell cycle control, cell division, chromosome partitioning	-	-	GO:0005515(protein binding)	-	XP_009135688.1	1.9e-209	733.4	XP_009135688.1 PREDICTED: probable inactive serine/threonine-protein kinase fnkC [Brassica rapa]	Q9M2J0|MCC20_ARATH	1.67e-13	73.9	MATH domain and coiled-coil domain-containing protein At3g58260 OS=Arabidopsis thaliana OX=3702 GN=At3g58260 PE=1 SV=1
A09G052930.1	2.97012	0.683473	5.91e-28	2.99e-27	UP	169	-	-	-	-	GO:0046622(positive regulation of organ growth)	-	-	-	XP_013659983.1	5.1e-29	132.9	XP_013659983.1 protein AUXIN-REGULATED GENE INVOLVED IN ORGAN SIZE [Brassica napus]	C7SFP6|ARGOS_BRARP	1.4e-31	113	Protein AUXIN-REGULATED GENE INVOLVED IN ORGAN SIZE OS=Brassica rapa subsp. pekinensis OX=51351 GN=ARGOS PE=2 SV=2
C03G070090.1	2.96888	5.41144	0	0	UP	495	KOG4735	0	890	Function unknown	-	-	-	K23869 GALS; galactan beta-1,4-galactosyltransferase [EC:2.4.1.-]	CDY31450.1	2.6e-291	1005.7	CDY31450.1 BnaC03g63740D [Brassica napus]	O65431|GALS3_ARATH	0	890	Galactan beta-1,4-galactosyltransferase GALS3 OS=Arabidopsis thaliana OX=3702 GN=GALS3 PE=2 SV=1
A04G026280.1	2.9671	9.23194	0	0	UP	288	KOG0118	1.18e-139	396	General function prediction only	-	-	GO:0003723(RNA binding),GO:0003676(nucleic acid binding)	-	XP_009141639.1	1.5e-118	431	XP_009141639.1 PREDICTED: RNA-binding protein CP29B, chloroplastic-like [Brassica rapa]	Q9ZUU4|CP29B_ARATH	4.99e-139	396	RNA-binding protein CP29B, chloroplastic OS=Arabidopsis thaliana OX=3702 GN=CP29B PE=1 SV=1
A08G023050.1	2.96653	7.06596	0	0	UP	172	-	-	-	-	GO:0006355(regulation of transcription, DNA-templated)	-	GO:0003700(DNA-binding transcription factor activity),GO:0003677(DNA binding)	K09286 EREBP; EREBP-like factor	XP_009109733.1	4.8e-91	339	XP_009109733.1 PREDICTED: ethylene-responsive transcription factor 11-like [Brassica rapa]	Q9C5I3|ERF76_ARATH	8.98e-58	181	Ethylene-responsive transcription factor 11 OS=Arabidopsis thaliana OX=3702 GN=ERF11 PE=2 SV=1
A09G013810.1	2.96523	2.29543	6.11e-59	5.3e-58	UP	412	-	-	-	-	-	-	-	-	XP_009112911.1	2e-207	726.9	XP_009112911.1 PREDICTED: uncharacterized protein LOC103838243 [Brassica rapa]	-	-	-	-
A07G002700.1	2.96437	3.26772	1.5e-71	1.5e-70	UP	239	KOG0800	2.74e-141	398	Posttranslational modification, protein turnover, chaperones	-	-	-	-	XP_009121085.1	5.2e-104	382.5	XP_009121085.1 PREDICTED: NEP1-interacting protein 2 [Brassica rapa]	Q8GT74|NIP2_ARATH	1.27e-144	406	NEP1-interacting protein 2 OS=Arabidopsis thaliana OX=3702 GN=NIP2 PE=1 SV=1
C09G026600.1	2.96373	0.71019	1.92e-23	8.63e-23	UP	547	KOG1954	0	868	Intracellular trafficking, secretion, and vesicular transport; Signal transduction mechanisms	-	-	GO:0005515(protein binding),GO:0005509(calcium ion binding)	K12483 EHD1; EH domain-containing protein 1	VDD30882.1	0	1094.7	VDD30882.1 unnamed protein product, partial [Brassica oleracea]	B3LF48|EHD2_ARATH	0	1068	EH domain-containing protein 2 OS=Arabidopsis thaliana OX=3702 GN=EHD2 PE=1 SV=1
C04G001370.1	2.96349	2.46817	3.96e-61	3.53e-60	UP	470	KOG0743	0	751	Posttranslational modification, protein turnover, chaperones	-	-	GO:0005524(ATP binding),GO:0016887(ATP hydrolysis activity)	-	CDY41542.1	9.8e-264	914.1	CDY41542.1 BnaC04g00800D [Brassica napus]	F4IJ77|AATP4_ARATH	0	779	AAA-ATPase At2g46620 OS=Arabidopsis thaliana OX=3702 GN=At2g46620 PE=2 SV=1
C01G001130.1	2.96254	-0.595147	4.51e-07	9.64e-07	UP	586	-	-	-	-	-	-	-	-	XP_013736348.1	6.1e-154	549.7	XP_013736348.1 WEB family protein At5g16730, chloroplastic [Brassica napus]	F4I8B9|Y1501_ARATH	1.95e-12	74.3	Putative WEB family protein At1g65010, chloroplastic OS=Arabidopsis thaliana OX=3702 GN=At1g65010 PE=1 SV=1
C06G045950.1	2.96196	4.80105	0	0	UP	447	KOG1176	0	562	Lipid transport and metabolism	-	-	-	-	VDD64706.1	1e-246	857.4	VDD64706.1 unnamed protein product [Brassica oleracea]	O80658|AAE4_ARATH	0	562	Probable acyl-activating enzyme 4 OS=Arabidopsis thaliana OX=3702 GN=AEE4 PE=2 SV=1
A05G000160.1	2.96151	5.5646	7.53e-290	2.15e-288	UP	331	-	-	-	-	-	-	GO:0005515(protein binding),GO:0008270(zinc ion binding)	-	RID60811.1	3.4e-138	496.5	RID60811.1 hypothetical protein BRARA_E00008 [Brassica rapa]	O82256|COL13_ARATH	1.46e-148	424	Zinc finger protein CONSTANS-LIKE 13 OS=Arabidopsis thaliana OX=3702 GN=COL13 PE=1 SV=1
C08G028270.1	2.96021	4.56413	6.87e-260	1.78e-258	UP	162	-	-	-	-	GO:0006355(regulation of transcription, DNA-templated)	-	GO:0003700(DNA-binding transcription factor activity),GO:0003677(DNA binding)	K09286 EREBP; EREBP-like factor	XP_013600705.1	2e-86	323.6	XP_013600705.1 PREDICTED: ethylene-responsive transcription factor ERF011 [Brassica oleracea var. oleracea]	Q9SNE1|ERF11_ARATH	5.05e-81	239	Ethylene-responsive transcription factor ERF011 OS=Arabidopsis thaliana OX=3702 GN=ERF011 PE=2 SV=1
C03G061100.1	2.95998	7.48552	0	0	UP	217	KOG0087	3.32e-156	432	Intracellular trafficking, secretion, and vesicular transport	-	-	GO:0003924(GTPase activity),GO:0005525(GTP binding)	K07904 RAB11A; Ras-related protein Rab-11A	XP_009149960.1	6.4e-117	425.2	XP_009149960.1 PREDICTED: ras-related protein RABA2c [Brassica rapa]	Q96283|RAA2C_ARATH	1.41e-155	432	Ras-related protein RABA2c OS=Arabidopsis thaliana OX=3702 GN=RABA2C PE=2 SV=4
C03G002060.1	2.95906	5.06845	0	0	UP	565	-	-	-	-	GO:1900150(regulation of defense response to fungus)	-	-	-	CDY52144.1	3.7e-281	972.2	CDY52144.1 BnaA03g55230D [Brassica napus]	Q9FHK4|EDR4_ARATH	0	669	Protein ENHANCED DISEASE RESISTANCE 4 OS=Arabidopsis thaliana OX=3702 GN=EDR4 PE=1 SV=1
C06G038750.1	2.95863	4.46538	9.69e-235	2.29e-233	UP	255	KOG0406	1.11e-145	407	Posttranslational modification, protein turnover, chaperones	GO:0006749(glutathione metabolic process)	-	GO:0005515(protein binding),GO:0004364(glutathione transferase activity)	K00799 GST, gst; glutathione S-transferase [EC:2.5.1.18]	XP_013590089.1	2.7e-138	496.5	XP_013590089.1 PREDICTED: glutathione S-transferase U12 [Brassica oleracea var. oleracea]	Q6NMS0|GSTUC_ARATH	1.45e-159	445	Glutathione S-transferase U12 OS=Arabidopsis thaliana OX=3702 GN=GSTU12 PE=2 SV=2
C02G023670.1	2.95833	2.72322	2.38e-78	2.53e-77	UP	343	-	-	-	-	GO:0006355(regulation of transcription, DNA-templated)	-	GO:0003677(DNA binding),GO:0003700(DNA-binding transcription factor activity)	K09287 RAV; RAV-like factor	XP_013619115.1	2.4e-195	686.4	XP_013619115.1 PREDICTED: AP2/ERF and B3 domain-containing transcription repressor RAV2 [Brassica oleracea var. oleracea]	P82280|RAV2_ARATH	0	520	AP2/ERF and B3 domain-containing transcription repressor RAV2 OS=Arabidopsis thaliana OX=3702 GN=RAV2 PE=1 SV=1
A02G025570.1	2.95548	0.841309	2.53e-15	8.57e-15	UP	331	KOG1502	0	665	Defense mechanisms	-	-	-	K09753 CCR; cinnamoyl-CoA reductase [EC:1.2.1.44]	NP_001302514.1	4.6e-191	672.2	NP_001302514.1 cinnamoyl-CoA reductase 2 [Brassica napus]	Q9SAH9|CCR2_ARATH	0	665	Cinnamoyl-CoA reductase 2 OS=Arabidopsis thaliana OX=3702 GN=CCR2 PE=1 SV=1
C02G044390.1	2.95522	4.90033	1.47e-205	3.13e-204	UP	447	KOG0800	4.88e-62	200	Posttranslational modification, protein turnover, chaperones	-	-	-	K16282 RHA2; E3 ubiquitin-protein ligase RHA2 [EC:2.3.2.27]	RQM01165.1	5.9e-101	373.2	RQM01165.1 hypothetical protein DY000_00027612, partial [Brassica cretica]	Q9ZU51|RHA2B_ARATH	2.28e-61	199	E3 ubiquitin-protein ligase RHA2B OS=Arabidopsis thaliana OX=3702 GN=RHA2B PE=1 SV=2
A09G043460.1	2.95478	3.41084	7.1e-138	1.12e-136	UP	605	KOG4467	0	860	Function unknown	-	-	-	-	XP_013738219.1	0	1079.3	XP_013738219.1 uncharacterized protein BNAA09G30070D [Brassica napus]	A0JMW6|T214A_XENLA	1.98e-10	67.4	Transmembrane protein 214-A OS=Xenopus laevis OX=8355 GN=tmem214-a PE=2 SV=1
A06G014930.1	2.95417	3.02152	6.82e-103	8.79e-102	UP	602	-	-	-	-	-	-	GO:0005515(protein binding)	-	XP_009149420.1	0	1117.8	XP_009149420.1 PREDICTED: uncharacterized membrane protein At1g75140 [Brassica rapa]	Q9FRK5|Y1514_ARATH	0	838	Uncharacterized membrane protein At1g75140 OS=Arabidopsis thaliana OX=3702 GN=At1g75140 PE=1 SV=3
C03G018350.1	2.95411	1.93362	4.26e-41	2.84e-40	UP	382	KOG1677	2.66e-180	509	General function prediction only	-	-	GO:0046872(metal ion binding)	-	XP_013625934.1	3.9e-125	453.4	XP_013625934.1 PREDICTED: zinc finger CCCH domain-containing protein 26-like [Brassica oleracea var. oleracea]	O48772|C3H26_ARATH	1.13e-179	509	Zinc finger CCCH domain-containing protein 26 OS=Arabidopsis thaliana OX=3702 GN=ZFN2 PE=1 SV=1
C02G044570.1	2.95121	-0.145902	7.19e-12	2.06e-11	UP	262	KOG1609	1.21e-59	191	RNA processing and modification	-	-	GO:0008270(zinc ion binding)	-	CDY37369.1	8.2e-151	538.1	CDY37369.1 BnaC02g33870D [Brassica napus]	Q5I0I2|MARH2_RAT	6.5e-09	58.5	E3 ubiquitin-protein ligase MARCH2 OS=Rattus norvegicus OX=10116 GN=March2 PE=1 SV=1
A07G011410.1	2.95103	1.24128	1.59e-26	7.74e-26	UP	89	-	-	-	-	-	-	-	-	XP_009103067.1	2.1e-42	176.4	XP_009103067.1 PREDICTED: CLAVATA3/ESR (CLE)-related protein 43-like [Brassica rapa]	Q6IWB1|CLE43_ARATH	1.54e-42	136	CLAVATA3/ESR (CLE)-related protein 43 OS=Arabidopsis thaliana OX=3702 GN=CLE43 PE=2 SV=1
C05G018950.1	2.95095	2.26627	1.21e-47	8.95e-47	UP	233	KOG3178	1.5e-98	293	General function prediction only	-	-	GO:0008168(methyltransferase activity),GO:0046983(protein dimerization activity),GO:0008171(O-methyltransferase activity)	K22703 IGMT; hydroxy-3-indolylmethylglucosinolate O-methyltransferase [EC:2.1.1.-]	XP_013703330.1	6.2e-110	402.1	XP_013703330.1 indole glucosinolate O-methyltransferase 4 [Brassica napus]	Q9LPU5|IGMT1_ARATH	6.36e-98	293	Indole glucosinolate O-methyltransferase 1 OS=Arabidopsis thaliana OX=3702 GN=IGMT1 PE=1 SV=1
A04G013770.1	2.95083	1.52217	1.55e-14	5.09e-14	UP	223	-	-	-	-	-	-	-	-	XP_009140102.1	1.2e-123	447.6	XP_009140102.1 PREDICTED: protein LURP-one-related 17-like [Brassica rapa]	A0MFL4|LOR17_ARATH	3.6e-138	389	Protein LURP-one-related 17 OS=Arabidopsis thaliana OX=3702 GN=At5g41590 PE=2 SV=2
A06G018390.1	2.95074	2.68862	9.89e-36	5.95e-35	UP	1699	-	-	-	-	-	-	-	-	RID58343.1	0	3396.7	RID58343.1 hypothetical protein BRARA_F01649 [Brassica rapa]	F4JTS8|NOV_ARATH	1.21e-38	162	Protein NO VEIN OS=Arabidopsis thaliana OX=3702 GN=NOV PE=1 SV=1
A07G031120.1	2.95063	2.29046	5.16e-48	3.84e-47	UP	700	KOG1187	0	882	Signal transduction mechanisms	GO:0006468(protein phosphorylation)	-	GO:0004672(protein kinase activity),GO:0005524(ATP binding),GO:0030247(polysaccharide binding)	-	XP_013649175.1	0	1274.6	XP_013649175.1 LEAF RUST 10 DISEASE-RESISTANCE LOCUS RECEPTOR-LIKE PROTEIN KINASE-like 1.4 [Brassica napus]	F4HQ17|LRL14_ARATH	0	723	LEAF RUST 10 DISEASE-RESISTANCE LOCUS RECEPTOR-LIKE PROTEIN KINASE-like 1.4 OS=Arabidopsis thaliana OX=3702 GN=LRK10L-1.4 PE=2 SV=2
C03G039000.1	2.94986	3.712	2.68e-185	5.3e-184	UP	178	-	-	-	-	-	-	-	-	VDC93210.1	4.5e-92	342.4	VDC93210.1 unnamed protein product, partial [Brassica oleracea]	Q94AK6|SAG20_ARATH	3.26e-54	170	Senescence associated gene 20 OS=Arabidopsis thaliana OX=3702 GN=SAG20 PE=2 SV=1
C03G069160.1	2.94918	1.29999	8.46e-18	3.16e-17	UP	459	KOG0192	0	727	Signal transduction mechanisms	GO:0006468(protein phosphorylation)	-	GO:0005515(protein binding),GO:0004672(protein kinase activity)	-	XP_013626776.1	2.9e-268	929.1	XP_013626776.1 PREDICTED: serine/threonine-protein kinase HT1-like [Brassica oleracea var. oleracea]	F4IS56|ILK1_ARATH	2.2e-123	370	Integrin-linked protein kinase 1 OS=Arabidopsis thaliana OX=3702 GN=ILK1 PE=1 SV=1
A09G007300.1	2.94878	1.5243	2.84e-32	1.59e-31	UP	267	-	-	-	-	GO:0006355(regulation of transcription, DNA-templated)	-	GO:0003700(DNA-binding transcription factor activity),GO:0003677(DNA binding)	-	XP_009111960.1	1.8e-108	397.5	XP_009111960.1 PREDICTED: dof zinc finger protein DOF5.4-like [Brassica rapa]	Q8LDR0|DOF54_ARATH	1.48e-104	308	Dof zinc finger protein DOF5.4 OS=Arabidopsis thaliana OX=3702 GN=DOF5.4 PE=2 SV=2
C04G031780.1	2.94853	5.60338	4.83e-192	9.8e-191	UP	376	KOG1520	0	634	General function prediction only	GO:0009058(biosynthetic process)	-	GO:0016844(strictosidine synthase activity)	-	XP_013614082.1	8e-224	781.2	XP_013614082.1 PREDICTED: protein STRICTOSIDINE SYNTHASE-LIKE 8-like [Brassica oleracea var. oleracea]	Q9M1J7|SSL8_ARATH	0	634	Protein STRICTOSIDINE SYNTHASE-LIKE 8 OS=Arabidopsis thaliana OX=3702 GN=SSL8 PE=2 SV=1
A06G013460.1	2.94816	0.0635661	2.46e-21	1.04e-20	UP	329	-	-	-	-	-	-	-	-	XP_009149236.1	6.4e-193	678.3	XP_009149236.1 PREDICTED: uncharacterized protein LOC103872562 [Brassica rapa]	-	-	-	-
A04G014230.1	2.94771	2.85158	2.67e-71	2.66e-70	UP	438	-	-	-	-	GO:0016567(protein ubiquitination)	-	GO:0004842(ubiquitin-protein transferase activity),GO:0061630(ubiquitin protein ligase activity)	-	CDY27655.1	6.8e-243	844.7	CDY27655.1 BnaUnng00050D [Brassica napus]	Q5PNY6|PUB21_ARATH	0	667	U-box domain-containing protein 21 OS=Arabidopsis thaliana OX=3702 GN=PUB21 PE=2 SV=1
A07G040420.1	2.94771	4.98713	5.89e-186	1.17e-184	UP	851	KOG4629	0	1352	Cell wall/membrane/envelope biogenesis	GO:0055085(transmembrane transport)	GO:0016020(membrane)	-	K22048 MSL4S; mechanosensitive ion channel protein 4/5/6/7/8/9/10	XP_009106573.1	0	1640.2	XP_009106573.1 PREDICTED: mechanosensitive ion channel protein 6 [Brassica rapa]	Q9SYM1|MSL6_ARATH	0	1352	Mechanosensitive ion channel protein 6 OS=Arabidopsis thaliana OX=3702 GN=MSL6 PE=1 SV=1
A07G030450.1	2.94737	7.71707	0	0	UP	494	KOG1383	0	947	Amino acid transport and metabolism	GO:0019752(carboxylic acid metabolic process),GO:0006536(glutamate metabolic process)	-	GO:0003824(catalytic activity),GO:0016830(carbon-carbon lyase activity),GO:0030170(pyridoxal phosphate binding),GO:0004351(glutamate decarboxylase activity)	K01580 E4.1.1.15, gadB, gadA, GAD; glutamate decarboxylase [EC:4.1.1.15]	NP_001304174.1	6.9e-292	1007.7	NP_001304174.1 glutamate decarboxylase 2 [Brassica rapa]	Q42472|DCE2_ARATH	0	947	Glutamate decarboxylase 2 OS=Arabidopsis thaliana OX=3702 GN=GAD2 PE=1 SV=1
A09G042730.1	2.94654	4.40298	1.31e-255	3.34e-254	UP	384	KOG1565	0	588	Extracellular structures; Posttranslational modification, protein turnover, chaperones	GO:0006508(proteolysis)	GO:0031012(extracellular matrix)	GO:0004222(metalloendopeptidase activity),GO:0008270(zinc ion binding),GO:0008237(metallopeptidase activity)	-	XP_013662856.1	2.1e-224	783.1	XP_013662856.1 metalloendoproteinase 3-MMP [Brassica napus]	Q5XF51|3MMP_ARATH	0	600	Metalloendoproteinase 3-MMP OS=Arabidopsis thaliana OX=3702 GN=3MMP PE=1 SV=1
C04G005220.1	2.94558	2.10533	1.59e-20	6.55e-20	UP	947	KOG0626	0	844	Carbohydrate transport and metabolism	GO:0005975(carbohydrate metabolic process)	-	GO:0004553(hydrolase activity, hydrolyzing O-glycosyl compounds)	K01188 E3.2.1.21; beta-glucosidase [EC:3.2.1.21]	VDC69724.1	2e-300	1036.9	VDC69724.1 unnamed protein product [Brassica rapa]	Q9LU02|BGL13_ARATH	0	844	Beta-glucosidase 13 OS=Arabidopsis thaliana OX=3702 GN=BGLU13 PE=2 SV=1
C06G008960.1	2.94519	1.60423	3.98e-32	2.22e-31	UP	92	-	-	-	-	-	-	-	-	XP_006302752.1	1.9e-09	67	XP_006302752.1 enoyl-CoA delta isomerase 1, peroxisomal [Capsella rubella]	O04469|ECI1_ARATH	3e-14	68.2	Enoyl-CoA delta isomerase 1, peroxisomal OS=Arabidopsis thaliana OX=3702 GN=ECI1 PE=1 SV=1
C08G051220.1	2.94382	8.69167	0	0	UP	325	-	-	-	-	GO:0006952(defense response)	-	-	-	XP_013604647.1	6.6e-118	429.1	XP_013604647.1 PREDICTED: translation initiation factor IF-2 [Brassica oleracea var. oleracea]	O04023|SRC2_ARATH	8.18e-145	414	Protein SRC2 homolog OS=Arabidopsis thaliana OX=3702 GN=SRC2 PE=1 SV=1
A07G019030.1	2.94232	6.84091	0	0	UP	187	KOG3173	3.01e-80	236	General function prediction only	-	-	GO:0008270(zinc ion binding),GO:0003677(DNA binding)	-	XP_022553234.1	7.8e-79	298.5	XP_022553234.1 zinc finger A20 and AN1 domain-containing stress-associated protein 6-like [Brassica napus]	Q9SJM6|SAP4_ARATH	1.28e-79	236	Zinc finger A20 and AN1 domain-containing stress-associated protein 4 OS=Arabidopsis thaliana OX=3702 GN=SAP4 PE=1 SV=1
C05G000490.1	2.94164	1.75807	2.21e-56	1.87e-55	UP	209	KOG0724	1.98e-90	268	Posttranslational modification, protein turnover, chaperones	-	-	-	-	XP_013586131.1	1.3e-98	364.4	XP_013586131.1 PREDICTED: protein REVEILLE 3 isoform X3 [Brassica oleracea var. oleracea]	Q6R0H0|RVE3_ARATH	8.41e-90	268	Protein REVEILLE 3 OS=Arabidopsis thaliana OX=3702 GN=RVE3 PE=2 SV=1
A07G032430.1	2.94134	-0.226437	1.13e-16	4.04e-16	UP	789	KOG1162	0	1425	Intracellular trafficking, secretion, and vesicular transport	-	GO:0016021(integral component of membrane)	-	K24195 XPR1, PHO1; xenotropic and polytropic retrovirus receptor 1	RID55566.1	0	1540	RID55566.1 hypothetical protein BRARA_G02819 [Brassica rapa]	Q93ZF5|PHO11_ARATH	0	1449	Phosphate transporter PHO1 homolog 1 OS=Arabidopsis thaliana OX=3702 GN=PHO1-H1 PE=2 SV=1
A04G006290.1	2.94019	5.90482	0	0	UP	473	KOG1437	0	720	Cell wall/membrane/envelope biogenesis; Extracellular structures	-	-	-	-	VDD11319.1	1.8e-201	707.2	VDD11319.1 unnamed protein product [Brassica rapa]	Q9FT45|FLA15_ARATH	0	720	Fasciclin-like arabinogalactan protein 15 OS=Arabidopsis thaliana OX=3702 GN=FLA15 PE=2 SV=1
C06G041710.1	2.93918	3.91323	1.15e-151	1.95e-150	UP	161	-	-	-	-	-	-	-	-	XP_013700663.1	5.1e-87	325.5	XP_013700663.1 uncharacterized protein BNAC06G33710D [Brassica napus]	-	-	-	-
C03G007910.1	2.93908	4.72841	0	0	UP	365	KOG0724	5.49e-175	493	Posttranslational modification, protein turnover, chaperones	-	-	GO:0003677(DNA binding)	-	XP_022567576.1	4.1e-201	705.7	XP_022567576.1 protein REVEILLE 1-like [Brassica napus]	F4KGY6|RVE1_ARATH	5.79e-180	507	Protein REVEILLE 1 OS=Arabidopsis thaliana OX=3702 GN=RVE1 PE=2 SV=1
A10G028630.1	2.93906	9.67233	0	0	UP	237	-	-	-	-	GO:0098542(defense response to other organism)	-	-	-	RID42722.1	7e-109	398.7	RID42722.1 hypothetical protein BRARA_J02587 [Brassica rapa]	Q9FNH6|NHL3_ARATH	2.08e-122	350	NDR1/HIN1-like protein 3 OS=Arabidopsis thaliana OX=3702 GN=NHL3 PE=1 SV=1
C03G010930.1	2.93825	2.57119	1.03e-49	7.92e-49	UP	148	KOG1756	9.68e-92	263	Chromatin structure and dynamics	-	GO:0000786(nucleosome)	GO:0003677(DNA binding),GO:0030527(structural constituent of chromatin),GO:0046982(protein heterodimerization activity)	K11251 H2A; histone H2A	XP_013623428.1	1.1e-72	277.7	XP_013623428.1 PREDICTED: probable histone H2A.7 [Brassica oleracea var. oleracea]	Q9FJE8|H2A7_ARATH	4.1e-91	263	Probable histone H2A.7 OS=Arabidopsis thaliana OX=3702 GN=At5g59870 PE=1 SV=1
A07G025920.1	2.9378	3.87142	2e-167	3.64e-166	UP	210	-	-	-	-	-	-	-	-	XP_013652109.1	4.4e-107	392.5	XP_013652109.1 uncharacterized protein LOC106356947 [Brassica napus]	-	-	-	-
A05G032910.1	2.93693	1.11478	1.19e-23	5.38e-23	UP	320	KOG2971	0	585	Translation, ribosomal structure and biogenesis	GO:0006364(rRNA processing)	-	GO:0019843(rRNA binding)	K14820 BRX1, BRIX1; ribosome biogenesis protein BRX1	XP_009146243.1	6.2e-177	625.2	XP_009146243.1 PREDICTED: ribosome biogenesis protein BRX1 [Brassica rapa]	Q9LE16|BRX11_ARATH	0	585	Ribosome biogenesis protein BRX1 homolog 1 OS=Arabidopsis thaliana OX=3702 GN=BRIX1-1 PE=2 SV=1
A09G021810.1	2.93689	0.967625	2.83e-21	1.19e-20	UP	229	-	-	-	-	-	-	-	-	VDC60241.1	3.5e-121	439.5	VDC60241.1 unnamed protein product [Brassica rapa]	-	-	-	-
A08G005230.1	2.93629	0.149997	6.72e-13	2.04e-12	UP	473	KOG4569	1.81e-126	377	Lipid transport and metabolism	GO:0006629(lipid metabolic process)	-	GO:0004806(triglyceride lipase activity)	-	XP_009107449.2	1.1e-275	953.7	XP_009107449.2 PREDICTED: uncharacterized protein LOC103833111 [Brassica rapa]	O59952|LIP_THELA	3.19e-16	82.4	Lipase OS=Thermomyces lanuginosus OX=5541 GN=LIP PE=1 SV=1
A02G015190.1	2.93586	1.43905	1.12e-38	7.13e-38	UP	351	-	-	-	-	GO:0006355(regulation of transcription, DNA-templated)	-	GO:0003700(DNA-binding transcription factor activity),GO:0003677(DNA binding)	-	CDY49175.1	7e-174	615.1	CDY49175.1 BnaA02g10340D [Brassica napus]	Q9FK12|CRF3_ARATH	5.74e-150	429	Ethylene-responsive transcription factor CRF3 OS=Arabidopsis thaliana OX=3702 GN=CRF3 PE=1 SV=1
C09G042200.1	2.93544	7.05553	0	0	UP	161	KOG1721	6.89e-91	262	General function prediction only	-	-	-	-	XP_013609906.1	7.9e-64	248.4	XP_013609906.1 PREDICTED: zinc finger protein ZAT12-like [Brassica oleracea var. oleracea]	Q42410|ZAT12_ARATH	2.92e-90	262	Zinc finger protein ZAT12 OS=Arabidopsis thaliana OX=3702 GN=ZAT12 PE=2 SV=1
A07G020840.1	2.93381	5.15139	1.67e-184	3.29e-183	UP	370	KOG1520	0	654	General function prediction only	GO:0009058(biosynthetic process)	-	GO:0016844(strictosidine synthase activity)	-	XP_013743019.1	2.8e-221	772.7	XP_013743019.1 protein STRICTOSIDINE SYNTHASE-LIKE 9-like isoform X1 [Brassica napus]	Q9M1J6|SSL9_ARATH	0	654	Protein STRICTOSIDINE SYNTHASE-LIKE 9 OS=Arabidopsis thaliana OX=3702 GN=SSL9 PE=2 SV=1
C06G020730.1	2.93357	4.70365	6.61e-294	1.92e-292	UP	174	-	-	-	-	-	-	-	-	CDY32010.1	3.6e-94	349.4	CDY32010.1 BnaC06g15880D [Brassica napus]	-	-	-	-
C01G031240.1	2.93326	5.02675	0	0	UP	302	KOG4754	6.9e-174	483	Carbohydrate transport and metabolism	-	-	-	-	XP_013637079.1	5.5e-175	618.6	XP_013637079.1 PREDICTED: phosphoglycerate mutase-like protein 2 [Brassica oleracea var. oleracea]	F4IBB2|PGML2_ARATH	2.27e-176	493	Phosphoglycerate mutase-like protein 2 OS=Arabidopsis thaliana OX=3702 GN=At1g58280 PE=2 SV=1
C06G030960.1	2.93317	5.75575	4.773402763295173e-309	1.44e-307	UP	1122	-	-	-	-	GO:0006468(protein phosphorylation)	-	GO:0004672(protein kinase activity),GO:0005524(ATP binding),GO:0005515(protein binding)	-	CDY65166.1	1.3e-261	908.3	CDY65166.1 BnaC06g43210D [Brassica napus]	Q9SSL9|PEPR1_ARATH	0	1724	Leucine-rich repeat receptor-like protein kinase PEPR1 OS=Arabidopsis thaliana OX=3702 GN=PEPR1 PE=1 SV=1
A07G024400.1	2.93191	1.87562	1.55e-28	7.96e-28	UP	201	-	-	-	-	-	-	-	-	XP_013648575.1	1.2e-98	364.4	XP_013648575.1 uncharacterized protein LOC106353373 [Brassica napus]	-	-	-	-
C09G043670.1	2.92969	1.45981	1.05e-12	3.15e-12	UP	289	-	-	-	-	GO:0006355(regulation of transcription, DNA-templated)	-	GO:0003700(DNA-binding transcription factor activity),GO:0043565(sequence-specific DNA binding)	-	XP_013724002.1	3.4e-166	589.3	XP_013724002.1 probable WRKY transcription factor 38 [Brassica napus]	Q8GWF1|WRK38_ARATH	2.71e-123	356	Probable WRKY transcription factor 38 OS=Arabidopsis thaliana OX=3702 GN=WRKY38 PE=1 SV=1
C07G049420.1	2.92906	3.97164	2.92e-201	6.12e-200	UP	607	KOG1187	0	868	Signal transduction mechanisms	GO:0006468(protein phosphorylation)	-	GO:0004672(protein kinase activity),GO:0005524(ATP binding)	-	RQL90659.1	2e-269	933.3	RQL90659.1 hypothetical protein DY000_00016855 [Brassica cretica]	Q9STJ8|Y4539_ARATH	0	868	Receptor-like serine/threonine-protein kinase At4g25390 OS=Arabidopsis thaliana OX=3702 GN=At4g25390 PE=2 SV=1
C09G051720.1	2.92701	3.62918	9.79e-58	8.39e-57	UP	180	-	-	-	-	-	-	-	-	XP_013609618.1	1.2e-76	291.2	XP_013609618.1 PREDICTED: uncharacterized protein LOC106316288 [Brassica oleracea var. oleracea]	-	-	-	-
C08G043000.1	2.92624	-0.165375	1.72e-09	4.31e-09	UP	99	-	-	-	-	-	-	-	-	XP_013710448.1	1.9e-28	130.2	XP_013710448.1 uncharacterized protein BNAC08G35520D [Brassica napus]	-	-	-	-
A01G044640.1	2.92619	2.04032	2.99e-58	2.58e-57	UP	119	-	-	-	-	-	-	-	-	XP_013635574.1	4.4e-59	232.3	XP_013635574.1 PREDICTED: protein RALF-like 22 [Brassica oleracea var. oleracea]	Q9MA62|RLF22_ARATH	3.77e-60	183	Protein RALF-like 22 OS=Arabidopsis thaliana OX=3702 GN=RALFL22 PE=3 SV=1
A02G013970.1	2.92535	0.577629	4.68e-16	1.64e-15	UP	374	-	-	-	-	-	-	GO:0016788(hydrolase activity, acting on ester bonds)	-	XP_009127039.1	1.2e-216	757.3	XP_009127039.1 PREDICTED: GDSL esterase/lipase At5g55050-like [Brassica rapa]	Q9FIA1|GDL87_ARATH	0	579	GDSL esterase/lipase At5g55050 OS=Arabidopsis thaliana OX=3702 GN=At5g55050 PE=2 SV=1
A05G002910.1	2.92506	1.11174	6.16e-32	3.42e-31	UP	366	KOG1187	1.94e-104	312	Signal transduction mechanisms	GO:0006468(protein phosphorylation),GO:0007166(cell surface receptor signaling pathway)	-	GO:0004672(protein kinase activity)	-	XP_009142789.1	2e-195	686.8	XP_009142789.1 PREDICTED: non-functional pseudokinase ZED1-like [Brassica rapa]	Q8LGB6|ZED1_ARATH	5.77e-90	276	Non-functional pseudokinase ZED1 OS=Arabidopsis thaliana OX=3702 GN=ZED1 PE=1 SV=1
A09G042710.1	2.92268	4.72817	4.34e-248	1.07e-246	UP	740	KOG1922	0	934	Cytoskeleton; Signal transduction mechanisms	GO:0030036(actin cytoskeleton organization),GO:0045010(actin nucleation)	-	GO:0003779(actin binding),GO:0051015(actin filament binding)	-	XP_013662857.1	1e-299	1034.2	XP_013662857.1 formin-like protein 4 [Brassica napus]	O48682|FH4_ARATH	0	1024	Formin-like protein 4 OS=Arabidopsis thaliana OX=3702 GN=FH4 PE=1 SV=2
A07G017300.1	2.9223	8.37598	0	0	UP	148	-	-	-	-	-	-	GO:0022857(transmembrane transporter activity)	-	XP_009124363.1	2e-77	293.5	XP_009124363.1 PREDICTED: outer envelope pore protein 16-1, chloroplastic [Brassica rapa]	Q9ZV24|OP161_ARATH	2.63e-94	271	Outer envelope pore protein 16-1, chloroplastic OS=Arabidopsis thaliana OX=3702 GN=OEP161 PE=1 SV=1
A09G007670.1	2.9212	10.0369	0	0	UP	647	KOG0101	0	1287	Posttranslational modification, protein turnover, chaperones	-	-	GO:0005524(ATP binding),GO:0140662(ATP-dependent protein folding chaperone)	K03283 HSPA1s; heat shock 70kDa protein 1/2/6/8	XP_013661106.1	0	1233.8	XP_013661106.1 probable mediator of RNA polymerase II transcription subunit 37e [Brassica napus]	P22953|MD37E_ARATH	0	1287	Probable mediator of RNA polymerase II transcription subunit 37e OS=Arabidopsis thaliana OX=3702 GN=MED37E PE=1 SV=3
A09G004420.1	2.92103	-0.369922	6.6e-18	2.48e-17	UP	746	KOG1187	0	1076	Signal transduction mechanisms	GO:0006468(protein phosphorylation)	-	GO:0004674(protein serine/threonine kinase activity),GO:0004672(protein kinase activity),GO:0005524(ATP binding)	-	CDY19971.1	0	1453.7	CDY19971.1 BnaA09g02800D [Brassica napus]	Q9FIJ6|ACCR4_ARATH	0	1076	Serine/threonine-protein kinase-like protein CCR4 OS=Arabidopsis thaliana OX=3702 GN=CCR4 PE=1 SV=1
A03G011640.1	2.92057	1.62013	3.24e-23	1.45e-22	UP	375	-	-	-	-	-	-	-	-	XP_009133872.1	6.3e-229	798.1	XP_009133872.1 PREDICTED: uncharacterized protein LOC103858291 isoform X1 [Brassica rapa]	-	-	-	-
A06G041790.1	2.91935	0.0505483	1.26e-09	3.19e-09	UP	117	-	-	-	-	GO:0010112(regulation of systemic acquired resistance)	-	-	-	CDY13595.1	8.9e-57	224.6	CDY13595.1 BnaA06g33280D [Brassica napus]	Q9LUA3|NIMI2_ARATH	1.28e-54	169	Protein NIM1-INTERACTING 2 OS=Arabidopsis thaliana OX=3702 GN=NIMIN-2 PE=1 SV=1
C09G054990.1	2.91921	1.31646	1.27e-45	9.17e-45	UP	136	KOG1745	1.74e-95	272	Chromatin structure and dynamics	-	GO:0000786(nucleosome)	GO:0046982(protein heterodimerization activity),GO:0003677(DNA binding),GO:0030527(structural constituent of chromatin)	K11253 H3; histone H3	AQK43641.1	2.1e-65	253.4	AQK43641.1 Histone H3.2 [Zea mays]	Q76MV0|H32_TOBAC	7.37e-95	272	Histone H3.2 OS=Nicotiana tabacum OX=4097 GN=B34 PE=1 SV=1
A03G035940.1	2.91782	2.39998	9.05e-57	7.67e-56	UP	385	-	-	-	-	-	-	-	-	XP_013737532.1	1e-117	428.7	XP_013737532.1 uncharacterized protein LOC106440421 [Brassica napus]	-	-	-	-
C04G030920.1	2.91667	1.06851	6.93e-31	3.76e-30	UP	592	-	-	-	-	-	GO:0005643(nuclear pore)	-	-	XP_013633539.1	0	1119.4	XP_013633539.1 PREDICTED: uncharacterized protein LOC106339297 [Brassica oleracea var. oleracea]	-	-	-	-
A05G025630.1	2.91612	2.89824	9.53e-61	8.44e-60	UP	401	KOG1470	0	694	Lipid transport and metabolism	-	-	-	-	RID62972.1	3.8e-224	782.3	RID62972.1 hypothetical protein BRARA_E02007 [Brassica rapa]	Q55CU8|PITC_DICDI	2e-11	68.6	Phosphatidylinositol transfer protein 3 OS=Dictyostelium discoideum OX=44689 GN=pitC PE=2 SV=1
C09G022450.1	2.91578	5.64754	6.76e-262	1.76e-260	UP	203	KOG0084	1.17e-146	407	Intracellular trafficking, secretion, and vesicular transport; Signal transduction mechanisms	-	-	GO:0003924(GTPase activity),GO:0005525(GTP binding)	K07874 RAB1A; Ras-related protein Rab-1A	XP_013612331.1	4.2e-110	402.5	XP_013612331.1 PREDICTED: ras-related protein RABD2b-like [Brassica oleracea var. oleracea]	Q9FPJ4|RAD2B_ARATH	7.2e-148	411	Ras-related protein RABD2b OS=Arabidopsis thaliana OX=3702 GN=RABD2B PE=2 SV=1
A09G002210.1	2.91555	6.06829	0	0	UP	1067	-	-	-	-	-	-	GO:0003779(actin binding)	-	XP_013736172.1	0	1664.4	XP_013736172.1 protein NETWORKED 1C-like [Brassica napus]	Q9ZQX8|NET1C_ARATH	0	1358	Protein NETWORKED 1C OS=Arabidopsis thaliana OX=3702 GN=NET1C PE=3 SV=1
A09G057120.1	2.91471	7.21609	0	0	UP	272	-	-	-	-	GO:0009734(auxin-activated signaling pathway)	GO:0016021(integral component of membrane)	-	-	XP_009117265.1	1.5e-142	510.8	XP_009117265.1 PREDICTED: tetraspanin-8 [Brassica rapa]	Q8S8Q6|TET8_ARATH	1.95e-165	462	Tetraspanin-8 OS=Arabidopsis thaliana OX=3702 GN=TET8 PE=2 SV=1
A10G020790.1	2.91457	5.71959	0	0	UP	344	KOG1196	0	624	General function prediction only	-	-	GO:0016491(oxidoreductase activity),GO:0016628(oxidoreductase activity, acting on the CH-CH group of donors, NAD or NADP as acceptor)	K08070 E1.3.1.74; 2-alkenal reductase [EC:1.3.1.74]	XP_009121423.1	8.7e-201	704.5	XP_009121423.1 PREDICTED: NADP-dependent alkenal double bond reductase P2 [Brassica rapa]	Q39173|P2_ARATH	0	624	NADP-dependent alkenal double bond reductase P2 OS=Arabidopsis thaliana OX=3702 GN=P2 PE=2 SV=2
C03G006960.1	2.91399	5.63084	0	0	UP	363	-	-	-	-	GO:0071669(plant-type cell wall organization or biogenesis)	-	GO:0016866(intramolecular transferase activity)	K13379 RGP, UTM; reversibly glycosylated polypeptide / UDP-arabinopyranose mutase [EC:2.4.1.- 5.4.99.30]	VDC78833.1	5.2e-220	768.5	VDC78833.1 unnamed protein product [Brassica rapa]	Q9LFW1|RGP2_ARATH	0	723	UDP-arabinopyranose mutase 2 OS=Arabidopsis thaliana OX=3702 GN=RGP2 PE=1 SV=1
C03G026260.1	2.91337	2.28143	1.51e-17	5.6e-17	UP	208	-	-	-	-	-	-	-	-	XP_013725830.1	2.7e-112	409.8	XP_013725830.1 U-box domain-containing protein 54-like [Brassica napus]	Q9LQ92|PUB54_ARATH	1.08e-75	233	U-box domain-containing protein 54 OS=Arabidopsis thaliana OX=3702 GN=PUB54 PE=2 SV=1
A03G040460.1	2.91303	-0.3312	3e-12	8.76e-12	UP	261	-	-	-	-	GO:0006355(regulation of transcription, DNA-templated)	-	GO:0003677(DNA binding),GO:0003700(DNA-binding transcription factor activity)	K09286 EREBP; EREBP-like factor	XP_009137764.1	4.5e-149	532.3	XP_009137764.1 PREDICTED: ethylene-responsive transcription factor ERF054-like [Brassica rapa]	Q9M0J3|ERF54_ARATH	4.78e-119	345	Ethylene-responsive transcription factor ERF054 OS=Arabidopsis thaliana OX=3702 GN=ERF054 PE=2 SV=1
A09G006920.1	2.91219	1.93297	2.07e-61	1.85e-60	UP	206	KOG3295	3.88e-123	348	Translation, ribosomal structure and biogenesis	GO:0006412(translation)	GO:0005840(ribosome)	GO:0003735(structural constituent of ribosome)	K02873 RP-L13e, RPL13; large subunit ribosomal protein L13e	XP_013661033.1	5.2e-108	395.6	XP_013661033.1 60S ribosomal protein L13-3-like [Brassica napus]	P41129|RL132_BRANA	2.9e-132	372	60S ribosomal protein L13-2 OS=Brassica napus OX=3708 PE=2 SV=1
A03G001110.1	2.91175	1.56911	7.94e-23	3.51e-22	UP	338	KOG1187	3.14e-126	367	Signal transduction mechanisms	GO:0006468(protein phosphorylation),GO:0007166(cell surface receptor signaling pathway)	-	GO:0004672(protein kinase activity),GO:0005524(ATP binding)	-	CDY43039.1	1.7e-201	706.8	CDY43039.1 BnaA03g11860D [Brassica napus]	Q8LGB6|ZED1_ARATH	1.72e-103	310	Non-functional pseudokinase ZED1 OS=Arabidopsis thaliana OX=3702 GN=ZED1 PE=1 SV=1
A03G000390.1	2.9117	3.4911	2.18e-99	2.73e-98	UP	645	-	-	-	-	-	-	-	-	CDY36768.1	2.2e-237	827	CDY36768.1 BnaA03g11180D [Brassica napus]	Q9LVQ4|Y5586_ARATH	0	920	WEB family protein At5g55860 OS=Arabidopsis thaliana OX=3702 GN=At5g55860 PE=1 SV=1
C05G054480.1	2.91112	5.20032	5.08e-162	9.06e-161	UP	721	KOG0701	0	691	RNA processing and modification	GO:0006396(RNA processing)	-	GO:0003676(nucleic acid binding),GO:0005524(ATP binding),GO:0004525(ribonuclease III activity)	K11592 DICER1, DCR1; endoribonuclease Dicer [EC:3.1.26.-]	CDY50691.1	0	1076.6	CDY50691.1 BnaC05g47920D [Brassica napus]	Q3EBC8|DCL2_ARATH	0	872	Endoribonuclease Dicer homolog 2 OS=Arabidopsis thaliana OX=3702 GN=At3g03300 PE=1 SV=2
C04G062950.1	2.91103	5.82637	0	0	UP	157	-	-	-	-	-	-	-	-	XP_013637379.1	5.9e-88	328.6	XP_013637379.1 PREDICTED: protein EARLY RESPONSIVE TO DEHYDRATION 15 isoform X1 [Brassica oleracea var. oleracea]	Q39096|ERD15_ARATH	4.84e-78	231	Protein EARLY RESPONSIVE TO DEHYDRATION 15 OS=Arabidopsis thaliana OX=3702 GN=ERD15 PE=1 SV=1
A04G029440.1	2.91045	4.81181	1.53e-209	3.3e-208	UP	287	-	-	-	-	-	-	-	-	VDD16111.1	7.7e-94	349	VDD16111.1 unnamed protein product, partial [Brassica oleracea]	Q9S728|PDF1_ARATH	9.05e-117	340	Protodermal factor 1 OS=Arabidopsis thaliana OX=3702 GN=PDF1 PE=2 SV=1
C03G031320.1	2.91017	4.48895	1.58e-193	3.22e-192	UP	166	-	-	-	-	-	-	-	-	VDD07236.1	2.8e-56	223.4	VDD07236.1 unnamed protein product [Brassica oleracea]	Q9SU34|ERLL2_ARATH	3.82e-75	225	pEARLI1-like lipid transfer protein 2 OS=Arabidopsis thaliana OX=3702 GN=At4g12490 PE=2 SV=1
C03G035620.1	2.90862	1.07543	6.02e-26	2.9e-25	UP	303	-	-	-	-	-	-	GO:0016788(hydrolase activity, acting on ester bonds)	-	XP_013745050.1	4.7e-166	589	XP_013745050.1 GDSL esterase/lipase LTL1-like [Brassica napus]	Q9M8Y5|LTL1_ARATH	0	579	GDSL esterase/lipase LTL1 OS=Arabidopsis thaliana OX=3702 GN=LTL1 PE=2 SV=1
C09G014860.1	2.90751	6.79532	0	0	UP	501	KOG1347	0	972	General function prediction only	GO:0055085(transmembrane transport),GO:1990961(xenobiotic detoxification by transmembrane export across the plasma membrane)	GO:0016020(membrane)	GO:0015297(antiporter activity),GO:0042910(xenobiotic transmembrane transporter activity)	K03327 TC.MATE, SLC47A, norM, mdtK, dinF; multidrug resistance protein, MATE family	XP_013612607.1	2.7e-275	952.6	XP_013612607.1 PREDICTED: protein TRANSPARENT TESTA 12 [Brassica oleracea var. oleracea]	O80695|DTX37_ARATH	0	972	Protein DETOXIFICATION 37 OS=Arabidopsis thaliana OX=3702 GN=DTX37 PE=2 SV=1
A08G004100.1	2.90499	1.00127	5.23e-28	2.65e-27	UP	200	KOG0672	7.76e-28	109	Inorganic ion transport and metabolism; Cell cycle control, cell division, chromosome partitioning	GO:0006355(regulation of transcription, DNA-templated)	GO:0000785(chromatin),GO:0005634(nucleus)	GO:0003677(DNA binding)	-	VDD03010.1	6.4e-47	192.6	VDD03010.1 unnamed protein product [Brassica rapa]	Q94AD1|D1861_ARATH	3.9e-46	154	Putative DNA-binding protein At1g48610 OS=Arabidopsis thaliana OX=3702 GN=At1g48610 PE=1 SV=1
C05G012450.1	2.90488	0.926985	7.59e-13	2.29e-12	UP	386	-	-	-	-	-	-	GO:0016787(hydrolase activity),GO:0016811(hydrolase activity, acting on carbon-nitrogen (but not peptide) bonds, in linear amides)	-	XP_013637887.1	7.4e-217	758.1	XP_013637887.1 PREDICTED: protein NtpR [Brassica oleracea var. oleracea]	Q8H0Z4|GT121_ARATH	0	643	Putative glutamine amidotransferase GAT1_2.1 OS=Arabidopsis thaliana OX=3702 GN=GAT1_2.1 PE=2 SV=1
C07G042240.1	2.90349	7.05259	0	0	UP	894	KOG1187	0	1571	Signal transduction mechanisms	GO:0006468(protein phosphorylation)	-	GO:0004672(protein kinase activity),GO:0005524(ATP binding),GO:0004714(transmembrane receptor protein tyrosine kinase activity)	-	XP_013737141.2	0	1756.1	XP_013737141.2 receptor-like protein kinase FERONIA [Brassica napus]	Q9SCZ4|FERON_ARATH	0	1571	Receptor-like protein kinase FERONIA OS=Arabidopsis thaliana OX=3702 GN=FER PE=1 SV=1
C02G035800.1	2.90267	5.82729	5.93e-278	1.62e-276	UP	546	-	-	-	-	GO:0006952(defense response)	GO:0016021(integral component of membrane)	-	K08472 MLO; mlo protein	XP_013722745.1	2.0e-308	1062.8	XP_013722745.1 MLO-like protein 1 [Brassica napus]	O49621|MLO1_ARATH	0	881	MLO-like protein 1 OS=Arabidopsis thaliana OX=3702 GN=MLO1 PE=1 SV=1
A01G007490.1	2.90197	6.2257	0	0	UP	282	-	-	-	-	GO:0005975(carbohydrate metabolic process),GO:0010411(xyloglucan metabolic process),GO:0042546(cell wall biogenesis),GO:0006073(cellular glucan metabolic process)	GO:0005618(cell wall),GO:0048046(apoplast)	GO:0004553(hydrolase activity, hydrolyzing O-glycosyl compounds),GO:0016762(xyloglucan:xyloglucosyl transferase activity)	K08235 E2.4.1.207; xyloglucan:xyloglucosyl transferase [EC:2.4.1.207]	XP_009127941.1	2e-166	590.1	XP_009127941.1 PREDICTED: xyloglucan endotransglucosylase/hydrolase protein 24 [Brassica rapa]	P24806|XTH24_ARATH	0	516	Xyloglucan endotransglucosylase/hydrolase protein 24 OS=Arabidopsis thaliana OX=3702 GN=XTH24 PE=1 SV=2
C08G004080.1	2.90143	6.37837	0	0	UP	469	KOG4155	0	807	General function prediction only	-	-	GO:0005515(protein binding)	-	XP_013720063.1	1.7e-252	876.7	XP_013720063.1 protein JINGUBANG [Brassica napus]	O48716|JGB_ARATH	8.09e-157	456	Protein JINGUBANG OS=Arabidopsis thaliana OX=3702 GN=JGB PE=1 SV=1
C09G057780.1	2.90121	5.47822	5.35e-260	1.38e-258	UP	358	-	-	-	-	GO:0006979(response to oxidative stress),GO:0042744(hydrogen peroxide catabolic process)	-	GO:0004601(peroxidase activity),GO:0020037(heme binding)	K00430 E1.11.1.7; peroxidase [EC:1.11.1.7]	XP_013670854.1	3e-196	689.5	XP_013670854.1 peroxidase A2 [Brassica napus]	Q9FG34|PER54_ARATH	0	600	Peroxidase 54 OS=Arabidopsis thaliana OX=3702 GN=PER54 PE=2 SV=1
A02G019730.1	2.89911	7.0986	0	0	UP	591	KOG1237	0	1067	Amino acid transport and metabolism	GO:0055085(transmembrane transport)	GO:0016020(membrane)	GO:0022857(transmembrane transporter activity)	-	CDY56086.1	0	1169.8	CDY56086.1 BnaA02g35730D [Brassica napus]	Q8RX77|PTR21_ARATH	0	1081	Protein NRT1/ PTR FAMILY 2.13 OS=Arabidopsis thaliana OX=3702 GN=NPF2.13 PE=1 SV=1
A07G041710.1	2.89845	2.4819	1.32e-85	1.49e-84	UP	406	KOG0786	0	767	Amino acid transport and metabolism	GO:0009098(leucine biosynthetic process)	-	GO:0003862(3-isopropylmalate dehydrogenase activity)	K00052 leuB, IMDH; 3-isopropylmalate dehydrogenase [EC:1.1.1.85]	XP_013650340.1	3.7e-227	792.3	XP_013650340.1 3-isopropylmalate dehydrogenase, chloroplastic-like [Brassica napus]	P29102|LEU3_BRANA	0	786	3-isopropylmalate dehydrogenase, chloroplastic OS=Brassica napus OX=3708 PE=2 SV=1
C09G012170.1	2.89653	5.1567	0	0	UP	621	-	-	-	-	GO:0005975(carbohydrate metabolic process)	-	GO:0030246(carbohydrate binding),GO:0004553(hydrolase activity, hydrolyzing O-glycosyl compounds)	K01179 E3.2.1.4; endoglucanase [EC:3.2.1.4]	XP_013664515.1	0	1208	XP_013664515.1 endoglucanase 6 isoform X1 [Brassica napus]	Q42059|GUN6_ARATH	0	1175	Endoglucanase 6 OS=Arabidopsis thaliana OX=3702 GN=At1g64390 PE=2 SV=2
A09G039930.1	2.89548	1.65889	2.29e-40	1.51e-39	UP	162	-	-	-	-	GO:0006355(regulation of transcription, DNA-templated)	-	GO:0003700(DNA-binding transcription factor activity),GO:0003677(DNA binding)	K09286 EREBP; EREBP-like factor	XP_009113668.1	1.1e-86	324.3	XP_009113668.1 PREDICTED: ethylene-responsive transcription factor 11-like [Brassica rapa]	Q9C5I3|ERF76_ARATH	2.65e-47	154	Ethylene-responsive transcription factor 11 OS=Arabidopsis thaliana OX=3702 GN=ERF11 PE=2 SV=1
A10G001420.1	2.89505	4.79401	6.29e-241	1.52e-239	UP	215	-	-	-	-	-	-	-	-	XP_009119614.1	2e-115	420.2	XP_009119614.1 PREDICTED: protein DEHYDRATION-INDUCED 19 homolog 2-like [Brassica rapa]	Q8GWK1|DI192_ARATH	7.33e-92	271	Protein DEHYDRATION-INDUCED 19 homolog 2 OS=Arabidopsis thaliana OX=3702 GN=DI19-2 PE=1 SV=1
A01G019090.1	2.89279	2.20042	1.19e-46	8.68e-46	UP	299	-	-	-	-	-	-	-	-	CDY49659.1	4.2e-167	592.4	CDY49659.1 BnaC09g41370D [Brassica napus]	-	-	-	-
A06G039720.1	2.89209	0.60398	1.32e-21	5.6e-21	UP	255	-	-	-	-	GO:0009664(plant-type cell wall organization)	GO:0005576(extracellular region)	-	-	NP_001288845.1	2.3e-150	536.6	NP_001288845.1 expansin-A5 precursor [Brassica rapa]	Q38864|EXPA5_ARATH	8.58e-167	464	Expansin-A5 OS=Arabidopsis thaliana OX=3702 GN=EXPA5 PE=2 SV=1
A01G011780.1	2.89209	8.43632	0	0	UP	568	-	-	-	-	-	-	GO:0050660(flavin adenine dinucleotide binding),GO:0016491(oxidoreductase activity)	-	VDC74666.1	0	1138.6	VDC74666.1 unnamed protein product [Brassica rapa]	Q9SVG4|RETOL_ARATH	0	870	Berberine bridge enzyme-like 19 OS=Arabidopsis thaliana OX=3702 GN=At4g20830 PE=1 SV=2
C05G012820.1	2.8919	4.61416	4.49e-186	8.92e-185	UP	258	-	-	-	-	-	-	-	-	VDD42550.1	2.6e-149	533.1	VDD42550.1 unnamed protein product [Brassica oleracea]	-	-	-	-
A06G009270.1	2.89136	4.26689	8.03e-178	1.54e-176	UP	441	-	-	-	-	-	-	-	-	XP_013742618.2	2.1e-252	876.3	XP_013742618.2 ACT domain-containing protein ACR8 [Brassica napus]	Q9LNA5|ACR8_ARATH	0	851	ACT domain-containing protein ACR8 OS=Arabidopsis thaliana OX=3702 GN=ACR8 PE=2 SV=1
C07G038580.1	2.89132	2.02661	1.95e-49	1.49e-48	UP	282	-	-	-	-	-	-	-	-	XP_013705117.1	9.7e-166	587.8	XP_013705117.1 protein ENHANCED DISEASE RESISTANCE 2-like [Brassica napus]	Q8VZF6|EDR2L_ARATH	2.7e-45	165	Protein ENHANCED DISEASE RESISTANCE 2-like OS=Arabidopsis thaliana OX=3702 GN=EDR2L PE=2 SV=1
C07G028590.1	2.89112	5.03212	0	0	UP	323	KOG3030	0	560	Lipid transport and metabolism	GO:0006644(phospholipid metabolic process)	-	-	K18693 DPP1, DPPL, PLPP4_5; diacylglycerol diphosphate phosphatase / phosphatidate phosphatase [EC:3.1.3.81 3.1.3.4]	XP_013593890.1	2.8e-193	679.5	XP_013593890.1 PREDICTED: lipid phosphate phosphatase 1 [Brassica oleracea var. oleracea]	Q9ZU49|LPP1_ARATH	0	595	Lipid phosphate phosphatase 1 OS=Arabidopsis thaliana OX=3702 GN=LPP1 PE=2 SV=2
A04G020150.1	2.89092	5.9354	0	0	UP	158	-	-	-	-	-	-	-	-	CDY62461.1	3.3e-86	322.8	CDY62461.1 BnaA04g28420D [Brassica napus]	-	-	-	-
A06G041750.1	2.89081	2.3996	1.49e-83	1.66e-82	UP	271	KOG0846	2.7e-149	419	Translation, ribosomal structure and biogenesis	GO:0006412(translation)	GO:0015934(large ribosomal subunit)	GO:0003735(structural constituent of ribosome)	K02876 RP-L15, MRPL15, rplO; large subunit ribosomal protein L15	XP_013644827.1	2.2e-143	513.5	XP_013644827.1 50S ribosomal protein L15, chloroplastic-like [Brassica napus]	P25873|RK15_ARATH	1.15e-148	419	50S ribosomal protein L15, chloroplastic OS=Arabidopsis thaliana OX=3702 GN=RPL15 PE=1 SV=2
C08G045420.1	2.8901	-0.663054	3.33e-12	9.7e-12	UP	355	KOG0134	0	576	Energy production and conversion; General function prediction only	-	-	GO:0010181(FMN binding),GO:0016491(oxidoreductase activity)	K05894 OPR; 12-oxophytodienoic acid reductase [EC:1.3.1.42]	VDD58674.1	3.1e-209	732.6	VDD58674.1 unnamed protein product [Brassica oleracea]	Q8GYB8|OPR2_ARATH	0	560	12-oxophytodienoate reductase 2 OS=Arabidopsis thaliana OX=3702 GN=OPR2 PE=1 SV=2
C03G066280.1	2.88916	3.28443	3.09e-144	5.03e-143	UP	1051	KOG0242	0	1760	Cytoskeleton	GO:0007018(microtubule-based movement)	-	GO:0003777(microtubule motor activity),GO:0005524(ATP binding),GO:0008017(microtubule binding)	K11498 CENPE; centromeric protein E	XP_013702047.1	0	1794.6	XP_013702047.1 kinesin-like protein KIN-7D, mitochondrial [Brassica napus]	Q8W5R5|KN7D_ARATH	0	1884	Kinesin-like protein KIN-7D, mitochondrial OS=Arabidopsis thaliana OX=3702 GN=KIN7D PE=2 SV=1
C04G030810.1	2.88915	5.65728	3.67e-283	1.02e-281	UP	131	-	-	-	-	-	-	-	-	XP_013636722.1	1.4e-58	230.7	XP_013636722.1 PREDICTED: uncharacterized protein LOC106342357 [Brassica oleracea var. oleracea]	-	-	-	-
C03G056150.1	2.88855	0.637908	2.37e-14	7.69e-14	UP	284	-	-	-	-	-	-	-	-	XP_013628572.1	1.6e-112	411	XP_013628572.1 PREDICTED: CASP-like protein 4A2 [Brassica oleracea var. oleracea]	D7MMW4|CSPLJ_ARALL	2.3e-161	453	CASP-like protein 4A2 OS=Arabidopsis lyrata subsp. lyrata OX=81972 GN=ARALYDRAFT_919556 PE=3 SV=1
A03G041880.1	2.88816	2.08694	0.00123446	0.00196319	UP	263	-	-	-	-	-	-	GO:0046983(protein dimerization activity)	-	XP_009137878.1	4.2e-139	499.2	XP_009137878.1 PREDICTED: transcription factor bHLH27 [Brassica rapa]	Q700E3|BH027_ARATH	4.73e-136	387	Transcription factor bHLH27 OS=Arabidopsis thaliana OX=3702 GN=BHLH27 PE=2 SV=1
A04G026800.1	2.88763	6.83622	0	0	UP	305	KOG3058	0	610	Function unknown	-	-	GO:0016780(phosphotransferase activity, for other substituted phosphate groups)	-	XP_013744786.1	5.4e-178	628.6	XP_013744786.1 phosphatidylinositol:ceramide inositolphosphotransferase 2 [Brassica napus]	Q9SH93|IPCS2_ARATH	0	610	Phosphatidylinositol:ceramide inositolphosphotransferase 2 OS=Arabidopsis thaliana OX=3702 GN=IPCS2 PE=2 SV=1
C02G023040.1	2.8872	5.75819	0	0	UP	438	KOG0698	0	805	Signal transduction mechanisms	-	-	GO:0004722(protein serine/threonine phosphatase activity)	-	XP_013676439.1	3.6e-183	646.4	XP_013676439.1 probable protein phosphatase 2C 15 [Brassica napus]	Q9M9C6|P2C15_ARATH	0	805	Probable protein phosphatase 2C 15 OS=Arabidopsis thaliana OX=3702 GN=At1g68410 PE=2 SV=1
C05G004140.1	2.88697	1.30008	1.45e-21	6.14e-21	UP	528	KOG1815	2.56e-121	368	Posttranslational modification, protein turnover, chaperones	GO:0016567(protein ubiquitination)	-	GO:0004842(ubiquitin-protein transferase activity)	K11968 ARIH1; ariadne-1 [EC:2.3.2.31]	XP_013693492.1	1.6e-311	1073.2	XP_013693492.1 probable E3 ubiquitin-protein ligase ARI12 isoform X2 [Brassica napus]	Q84RQ9|ARI12_ARATH	5.49e-144	426	Probable E3 ubiquitin-protein ligase ARI12 OS=Arabidopsis thaliana OX=3702 GN=ARI12 PE=2 SV=2
A09G044130.1	2.88566	3.28109	1.48e-88	1.71e-87	UP	389	KOG0022	0	704	Secondary metabolites biosynthesis, transport and catabolism	-	-	-	K00121 frmA, ADH5, adhC; S-(hydroxymethyl)glutathione dehydrogenase / alcohol dehydrogenase [EC:1.1.1.284 1.1.1.1]	RID46666.1	2e-217	760	RID46666.1 hypothetical protein BRARA_I03313 [Brassica rapa]	Q9SK86|ADHL1_ARATH	0	704	Alcohol dehydrogenase-like 1 OS=Arabidopsis thaliana OX=3702 GN=At1g22430 PE=2 SV=1
C05G005540.1	2.88388	4.13383	2.18e-173	4.09e-172	UP	424	KOG1187	0	767	Signal transduction mechanisms	GO:0006468(protein phosphorylation)	-	GO:0004672(protein kinase activity),GO:0005524(ATP binding)	-	VDD41808.1	1.5e-242	843.6	VDD41808.1 unnamed protein product [Brassica oleracea]	Q9LQQ8|PBL5_ARATH	0	767	Probable serine/threonine-protein kinase PBL5 OS=Arabidopsis thaliana OX=3702 GN=PBL5 PE=2 SV=1
A07G038980.1	2.88353	6.92082	0	0	UP	181	KOG0027	3.06e-100	288	Signal transduction mechanisms	-	-	GO:0005509(calcium ion binding)	K13448 CML; calcium-binding protein CML	XP_013717859.1	5.7e-95	352.1	XP_013717859.1 calcium-binding protein CML38 [Brassica napus]	Q9SRE6|CML38_ARATH	1.3e-99	288	Calcium-binding protein CML38 OS=Arabidopsis thaliana OX=3702 GN=CML38 PE=2 SV=1
C05G019020.1	2.88224	-0.328953	8.79e-08	1.98e-07	UP	118	KOG3460	4.64e-31	107	RNA processing and modification	-	-	GO:0003723(RNA binding)	K12622 LSM3; U6 snRNA-associated Sm-like protein LSm3	VDD43142.1	1.3e-23	114.4	VDD43142.1 unnamed protein product [Brassica oleracea]	Q9LMN4|LSM3A_ARATH	1.97e-30	107	Sm-like protein LSM3A OS=Arabidopsis thaliana OX=3702 GN=LSM3A PE=1 SV=1
A10G026790.1	2.88191	2.33921	8.55e-75	8.8e-74	UP	510	KOG2323	0	1014	Carbohydrate transport and metabolism	GO:0006096(glycolytic process)	-	GO:0000287(magnesium ion binding),GO:0004743(pyruvate kinase activity),GO:0030955(potassium ion binding),GO:0003824(catalytic activity)	K00873 PK, pyk; pyruvate kinase [EC:2.7.1.40]	RID42537.1	6.2e-288	994.6	RID42537.1 hypothetical protein BRARA_J02414 [Brassica rapa]	Q42806|KPYC_SOYBN	0	929	Pyruvate kinase, cytosolic isozyme OS=Glycine max OX=3847 PE=2 SV=1
C07G033920.1	2.88187	3.40951	8.83e-107	1.17e-105	UP	179	KOG0027	3.23e-63	194	Signal transduction mechanisms	-	-	GO:0005509(calcium ion binding)	K02183 CALM; calmodulin	VDD38752.1	4.7e-73	279.3	VDD38752.1 unnamed protein product [Brassica oleracea]	Q93Z27|CML46_ARATH	1.67e-62	194	Probable calcium-binding protein CML46 OS=Arabidopsis thaliana OX=3702 GN=CML46 PE=1 SV=1
A05G012510.1	2.88004	4.04357	1.95e-135	3.04e-134	UP	478	KOG1677	0	591	General function prediction only	-	-	GO:0046872(metal ion binding)	-	XP_013748640.1	8.1e-189	665.2	XP_013748640.1 zinc finger CCCH domain-containing protein 26-like [Brassica napus]	O48772|C3H26_ARATH	0	591	Zinc finger CCCH domain-containing protein 26 OS=Arabidopsis thaliana OX=3702 GN=ZFN2 PE=1 SV=1
C03G063540.1	2.87967	6.57201	0	0	UP	1017	KOG0204	0	1914	Inorganic ion transport and metabolism	GO:0070588(calcium ion transmembrane transport)	GO:0016021(integral component of membrane),GO:0016020(membrane)	GO:0000166(nucleotide binding),GO:0005215(transporter activity),GO:0005524(ATP binding),GO:0016887(ATP hydrolysis activity),GO:0005388(P-type calcium transporter activity),GO:0005516(calmodulin binding)	K01537 ATP2C; P-type Ca2+ transporter type 2C [EC:7.2.2.10]	CDY11764.1	0	1982.2	CDY11764.1 BnaC03g58140D [Brassica napus]	Q37145|ACA1_ARATH	0	1914	Calcium-transporting ATPase 1 OS=Arabidopsis thaliana OX=3702 GN=ACA1 PE=1 SV=3
A03G000360.1	2.87936	9.29005	0	0	UP	699	KOG0019	0	1391	Posttranslational modification, protein turnover, chaperones	GO:0006457(protein folding)	-	GO:0005524(ATP binding),GO:0016887(ATP hydrolysis activity),GO:0051082(unfolded protein binding)	K04079 HSP90A, htpG; molecular chaperone HtpG	RID69166.1	0	1262.3	RID69166.1 hypothetical protein BRARA_C01273 [Brassica rapa]	P55737|HS902_ARATH	0	1391	Heat shock protein 90-2 OS=Arabidopsis thaliana OX=3702 GN=HSP90-2 PE=1 SV=1
C01G025510.1	2.87935	3.44388	6.8e-101	8.62e-100	UP	205	-	-	-	-	-	-	-	-	XP_013730306.1	2.7e-32	144.1	XP_013730306.1 uncharacterized protein LOC106434016 [Brassica napus]	-	-	-	-
A01G023350.1	2.87933	4.87795	1.23e-288	3.49e-287	UP	116	-	-	-	-	-	-	-	-	XP_022570274.1	4.4e-32	142.5	XP_022570274.1 uncharacterized protein LOC111212915 [Brassica napus]	-	-	-	-
A05G013340.1	2.8782	0.822146	1.63e-17	6.01e-17	UP	184	-	-	-	-	-	-	GO:0008080(N-acetyltransferase activity)	-	CDY42090.1	1.4e-101	374	CDY42090.1 BnaA05g10960D [Brassica napus]	P05332|YP20_BACLI	1.02e-20	87.4	Uncharacterized N-acetyltransferase p20 OS=Bacillus licheniformis OX=1402 GN=p20 PE=4 SV=1
C08G013020.1	2.87811	-0.441664	8.53e-05	0.000152	UP	523	-	-	-	-	-	-	-	-	CDY50127.1	2.9e-232	809.7	CDY50127.1 BnaCnng18760D [Brassica napus]	O23564|Y4721_ARATH	0	735	Putative WEB family protein At4g17210 OS=Arabidopsis thaliana OX=3702 GN=At4g17210 PE=3 SV=1
C03G057350.1	2.87747	7.9412	0	0	UP	478	-	-	-	-	-	-	-	-	VDC95905.1	6.7e-276	954.5	VDC95905.1 unnamed protein product [Brassica oleracea]	-	-	-	-
A10G003540.1	2.87731	3.32597	7.94e-13	2.4e-12	UP	336	KOG0198	0	575	Signal transduction mechanisms	GO:0006468(protein phosphorylation)	-	GO:0004672(protein kinase activity),GO:0005524(ATP binding)	K20716 MAPKKK17_18; mitogen-activated protein kinase kinase kinase 17/18	RID40269.1	1e-198	697.6	RID40269.1 hypothetical protein BRARA_J00329 [Brassica rapa]	Q9ZVP5|M3K18_ARATH	0	575	Mitogen-activated protein kinase kinase kinase 18 OS=Arabidopsis thaliana OX=3702 GN=MAPKKK18 PE=1 SV=1
A03G036550.1	2.87694	-0.306591	2.14e-13	6.65e-13	UP	441	-	-	-	-	-	-	-	-	XP_009137245.1	9.9e-250	867.5	XP_009137245.1 PREDICTED: uncharacterized protein LOC103861292 [Brassica rapa]	-	-	-	-
A09G061800.1	2.87665	6.8758	0	0	UP	179	KOG2839	3.45e-112	318	Signal transduction mechanisms	-	-	-	K07766 E3.6.1.52; diphosphoinositol-polyphosphate diphosphatase [EC:3.6.1.52]	XP_013730951.1	3.4e-100	369.4	XP_013730951.1 nudix hydrolase 18, mitochondrial isoform X1 [Brassica napus]	Q9LQU5|NUD18_ARATH	1.46e-111	318	Nudix hydrolase 18, mitochondrial OS=Arabidopsis thaliana OX=3702 GN=NUDT18 PE=2 SV=1
A06G010500.1	2.876	4.37115	2.64e-244	6.43e-243	UP	461	KOG0504	0	547	General function prediction only	-	-	GO:0005515(protein binding)	-	XP_018455841.1	3.2e-182	643.3	XP_018455841.1 PREDICTED: uncharacterized protein LOC108826965 isoform X1 [Raphanus sativus]	Q8GYH5|BAD1_ARATH	9.15e-65	218	Ankyrin repeat-containing protein BDA1 OS=Arabidopsis thaliana OX=3702 GN=BAD1 PE=1 SV=1
A04G004310.1	2.87586	4.24022	2.7e-163	4.85e-162	UP	1400	KOG0055	0	2675	Secondary metabolites biosynthesis, transport and catabolism	GO:0055085(transmembrane transport)	GO:0016021(integral component of membrane)	GO:0005524(ATP binding),GO:0140359(ABC-type transporter activity)	K05658 ABCB1, CD243; ATP-binding cassette, subfamily B (MDR/TAP), member 1 [EC:7.6.2.2]	XP_013742332.1	0	2627.4	XP_013742332.1 ABC transporter B family member 20 isoform X1 [Brassica napus]	Q9M3B9|AB20B_ARATH	0	2675	ABC transporter B family member 20 OS=Arabidopsis thaliana OX=3702 GN=ABCB20 PE=1 SV=1
A06G041210.1	2.87556	0.988325	1.18e-31	6.52e-31	UP	279	-	-	-	-	-	-	-	-	RID60064.1	8.4e-146	521.5	RID60064.1 hypothetical protein BRARA_F03246 [Brassica rapa]	Q9LW20|SKL1_ARATH	5.26e-157	441	Probable inactive shikimate kinase like 1, chloroplastic OS=Arabidopsis thaliana OX=3702 GN=SKL1 PE=2 SV=1
A03G016350.1	2.87486	3.87489	4.45e-211	9.66e-210	UP	229	-	-	-	-	GO:0098542(defense response to other organism)	-	-	-	RID70879.1	2.3e-125	453.4	RID70879.1 hypothetical protein BRARA_C02857 [Brassica rapa]	Q9SRN0|NHL1_ARATH	2.1e-36	130	NDR1/HIN1-like protein 1 OS=Arabidopsis thaliana OX=3702 GN=NHL1 PE=2 SV=1
C09G012000.1	2.8747	1.78235	8.43e-45	5.97e-44	UP	324	-	-	-	-	GO:0007165(signal transduction)	-	-	-	XP_013688622.1	5.3e-184	648.7	XP_013688622.1 disease resistance protein RML1A [Brassica napus]	F4I594|RLM1A_ARATH	5.23e-68	232	Disease resistance protein RML1A OS=Arabidopsis thaliana OX=3702 GN=RLM1A PE=4 SV=1
A04G000850.1	2.87434	5.21606	1.11e-273	3.01e-272	UP	228	KOG0483	2.69e-116	332	Transcription	GO:0006355(regulation of transcription, DNA-templated)	-	GO:0043565(sequence-specific DNA binding),GO:0003677(DNA binding),GO:0003700(DNA-binding transcription factor activity)	K09338 HD-ZIP; homeobox-leucine zipper protein	RID64839.1	5.7e-100	369	RID64839.1 hypothetical protein BRARA_D00081 [Brassica rapa]	Q9M276|ATB12_ARATH	1.14e-115	332	Homeobox-leucine zipper protein ATHB-12 OS=Arabidopsis thaliana OX=3702 GN=ATHB-12 PE=1 SV=1
A07G029340.1	2.87432	1.885	2.5e-29	1.31e-28	UP	328	KOG1515	0	540	Defense mechanisms	-	-	GO:0016787(hydrolase activity)	-	XP_009105029.1	1.4e-195	687.2	XP_009105029.1 PREDICTED: probable carboxylesterase 6 [Brassica rapa]	Q9SX25|CXE6_ARATH	0	540	Probable carboxylesterase 6 OS=Arabidopsis thaliana OX=3702 GN=CXE6 PE=2 SV=1
A03G042240.1	2.87248	6.38356	0	0	UP	868	KOG1051	0	1360	Posttranslational modification, protein turnover, chaperones	-	-	-	-	XP_013738278.1	0	1618.2	XP_013738278.1 protein SMAX1-LIKE 2-like isoform X1 [Brassica napus]	Q9M0C5|SMXL2_ARATH	0	1360	Protein SMAX1-LIKE 2 OS=Arabidopsis thaliana OX=3702 GN=SMXL2 PE=2 SV=1
C09G005010.1	2.87163	7.85114	0	0	UP	1107	KOG1474	0	636	Transcription	-	-	GO:0005515(protein binding)	-	XP_013705288.1	0	1343.2	XP_013705288.1 transcription factor GTE10-like isoform X1 [Brassica napus]	Q9FGW9|GTE10_ARATH	0	1026	Transcription factor GTE10 OS=Arabidopsis thaliana OX=3702 GN=GTE10 PE=1 SV=2
A04G006890.1	2.87113	0.12781	7.39e-23	3.27e-22	UP	136	KOG1745	1.74e-95	272	Chromatin structure and dynamics	-	GO:0000786(nucleosome)	GO:0046982(protein heterodimerization activity),GO:0003677(DNA binding),GO:0030527(structural constituent of chromatin)	K11253 H3; histone H3	AQK43641.1	2.1e-65	253.4	AQK43641.1 Histone H3.2 [Zea mays]	Q76MV0|H32_TOBAC	7.37e-95	272	Histone H3.2 OS=Nicotiana tabacum OX=4097 GN=B34 PE=1 SV=1
A01G038480.1	2.87093	1.44754	1.22e-07	2.72e-07	UP	255	KOG2112	8.78e-171	472	Lipid transport and metabolism	-	-	GO:0016787(hydrolase activity)	K06130 LYPLA2; lysophospholipase II [EC:3.1.1.5]	XP_009115338.1	2.6e-146	523.1	XP_009115338.1 PREDICTED: acyl-protein thioesterase 2-like isoform X2 [Brassica rapa]	O95372|LYPA2_HUMAN	3.29e-30	115	Acyl-protein thioesterase 2 OS=Homo sapiens OX=9606 GN=LYPLA2 PE=1 SV=1
A06G029380.1	2.86959	4.22504	2.76e-199	5.72e-198	UP	301	KOG1609	3.39e-139	396	RNA processing and modification	-	-	GO:0008270(zinc ion binding)	-	VDC67326.1	4.9e-83	313.2	VDC67326.1 unnamed protein product [Brassica rapa]	F4JKK0|SUD1_ARATH	5.96e-09	60.5	Probable E3 ubiquitin ligase SUD1 OS=Arabidopsis thaliana OX=3702 GN=SUD1 PE=1 SV=1
C04G051310.1	2.86952	4.41959	4.81e-200	1e-198	UP	238	-	-	-	-	-	-	-	-	XP_013631777.1	1.8e-120	437.2	XP_013631777.1 PREDICTED: uncharacterized protein LOC106337246 [Brassica oleracea var. oleracea]	Q9SJ52|NHL10_ARATH	1.16e-10	62.8	NDR1/HIN1-like protein 10 OS=Arabidopsis thaliana OX=3702 GN=NHL10 PE=2 SV=1
A01G024070.1	2.86916	4.23566	1.86e-153	3.18e-152	UP	722	KOG2323	0	1107	Carbohydrate transport and metabolism	GO:0006096(glycolytic process)	-	GO:0000287(magnesium ion binding),GO:0004743(pyruvate kinase activity),GO:0030955(potassium ion binding),GO:0003824(catalytic activity)	K00873 PK, pyk; pyruvate kinase [EC:2.7.1.40]	XP_013745201.1	0	1414.8	XP_013745201.1 plastidial pyruvate kinase 4, chloroplastic-like [Brassica napus]	Q9M3B6|PKP4_ARATH	0	1107	Plastidial pyruvate kinase 4, chloroplastic OS=Arabidopsis thaliana OX=3702 GN=PKP4 PE=2 SV=1
C08G029260.1	2.86829	5.60651	1.48e-183	2.9e-182	UP	358	KOG0143	0	700	Secondary metabolites biosynthesis, transport and catabolism; General function prediction only	-	-	-	K00475 F3H; naringenin 3-dioxygenase [EC:1.14.11.9]	NP_001303179.1	3.4e-208	729.2	NP_001303179.1 naringenin,2-oxoglutarate 3-dioxygenase [Brassica napus]	Q05965|FL3H_MATIN	0	709	Naringenin,2-oxoglutarate 3-dioxygenase (Fragment) OS=Matthiola incana OX=3724 GN=FHT PE=2 SV=1
A06G012790.1	2.86632	0.2939	8.63e-13	2.6e-12	UP	331	-	-	-	-	-	-	-	-	CDY65127.1	4.8e-124	449.5	CDY65127.1 BnaA06g38430D [Brassica napus]	Q8LE98|ICR1_ARATH	1.1e-172	485	Interactor of constitutive active ROPs 1 OS=Arabidopsis thaliana OX=3702 GN=ICR1 PE=1 SV=1
C03G000310.1	2.86611	3.65743	1.64e-90	1.92e-89	UP	240	KOG1039	3.18e-160	444	Posttranslational modification, protein turnover, chaperones	-	-	-	-	XP_009130648.1	9.5e-138	494.6	XP_009130648.1 PREDICTED: uncharacterized protein LOC103855416 isoform X1 [Brassica rapa]	Q9M022|AIRP2_ARATH	1.35e-159	444	E3 ubiquitin-protein ligase AIRP2 OS=Arabidopsis thaliana OX=3702 GN=AIRP2 PE=1 SV=1
C06G036430.1	2.86565	0.73874	3.63e-17	1.32e-16	UP	465	KOG1021	0	788	Cell wall/membrane/envelope biogenesis; Extracellular structures; Carbohydrate transport and metabolism	GO:0006486(protein glycosylation)	-	GO:0016757(glycosyltransferase activity)	K20888 MUR3; xyloglucan galactosyltransferase MUR3 [EC:2.4.1.-]	XP_013588554.1	1e-281	973.8	XP_013588554.1 PREDICTED: xyloglucan galactosyltransferase KATAMARI1 homolog [Brassica oleracea var. oleracea]	Q9CA34|GT17_ARATH	0	788	Probable xyloglucan galactosyltransferase GT17 OS=Arabidopsis thaliana OX=3702 GN=GT17 PE=2 SV=1
A01G031820.1	2.86542	7.956	0	0	UP	387	KOG1441	0	677	Amino acid transport and metabolism; Carbohydrate transport and metabolism	GO:0055085(transmembrane transport)	GO:0016021(integral component of membrane)	GO:0022857(transmembrane transporter activity)	K15283 SLC35E1; solute carrier family 35, member E1	CDY55220.1	1.8e-215	753.4	CDY55220.1 BnaA01g36280D [Brassica napus]	Q94B38|GPT2_ARATH	0	681	Glucose-6-phosphate/phosphate translocator 2, chloroplastic OS=Arabidopsis thaliana OX=3702 GN=GPT2 PE=2 SV=2
A06G001370.1	2.86477	2.7865	6.38e-37	3.92e-36	UP	176	-	-	-	-	GO:0006355(regulation of transcription, DNA-templated)	-	GO:0003700(DNA-binding transcription factor activity),GO:0003677(DNA binding)	K09286 EREBP; EREBP-like factor	VDC64802.1	3.1e-93	346.3	VDC64802.1 unnamed protein product [Brassica rapa]	O80340|ERF78_ARATH	2.41e-52	169	Ethylene-responsive transcription factor 4 OS=Arabidopsis thaliana OX=3702 GN=ERF4 PE=1 SV=1
A05G001480.1	2.86474	6.13825	0	0	UP	468	KOG0743	0	739	Posttranslational modification, protein turnover, chaperones	-	-	GO:0005524(ATP binding),GO:0016887(ATP hydrolysis activity)	-	VDC69404.1	9.5e-259	897.5	VDC69404.1 unnamed protein product [Brassica rapa]	F4IJ77|AATP4_ARATH	0	768	AAA-ATPase At2g46620 OS=Arabidopsis thaliana OX=3702 GN=At2g46620 PE=2 SV=1
C03G072950.1	2.86412	5.5934	5.61e-172	1.05e-170	UP	517	KOG1192	0	786	Energy production and conversion; Carbohydrate transport and metabolism	-	-	GO:0008194(UDP-glycosyltransferase activity)	K23260 TOGT1; scopoletin glucosyltransferase [EC:2.4.1.128]	XP_013656220.1	1.1e-295	1020.4	XP_013656220.1 UDP-glucosyl transferase 73B2-like isoform X2 [Brassica napus]	Q8W491|U73B3_ARATH	0	804	UDP-glycosyltransferase 73B3 OS=Arabidopsis thaliana OX=3702 GN=UGT73B3 PE=2 SV=1
A05G037080.1	2.86392	0.661932	3.38e-29	1.77e-28	UP	1013	-	-	-	-	GO:0030244(cellulose biosynthetic process)	GO:0016020(membrane)	GO:0016760(cellulose synthase (UDP-forming) activity)	K10999 CESA; cellulose synthase A [EC:2.4.1.12]	CDY08570.1	0	2051.2	CDY08570.1 BnaA05g28060D [Brassica napus]	Q941L0|CESA3_ARATH	0	1774	Cellulose synthase A catalytic subunit 3 [UDP-forming] OS=Arabidopsis thaliana OX=3702 GN=CESA3 PE=1 SV=2
A03G001680.1	2.86323	5.6281	0	0	UP	323	KOG0724	2.58e-154	436	Posttranslational modification, protein turnover, chaperones	-	-	GO:0003677(DNA binding)	-	XP_009132518.1	1.7e-158	563.9	XP_009132518.1 PREDICTED: protein REVEILLE 6-like isoform X1 [Brassica rapa]	Q8H0W3|RVE6_ARATH	0	506	Protein REVEILLE 6 OS=Arabidopsis thaliana OX=3702 GN=RVE6 PE=2 SV=1
C03G037390.1	2.86275	-0.514186	1.67e-13	5.22e-13	UP	297	-	-	-	-	-	-	GO:0005515(protein binding)	-	XP_013681016.1	9.4e-119	431.8	XP_013681016.1 probably inactive leucine-rich repeat receptor-like protein kinase At5g48380 [Brassica napus]	Q9ASS4|Y5838_ARATH	5.89e-59	201	Probably inactive leucine-rich repeat receptor-like protein kinase At5g48380 OS=Arabidopsis thaliana OX=3702 GN=At5g48380 PE=1 SV=1
C04G064150.1	2.86265	-0.827737	2.76e-15	9.35e-15	UP	510	KOG0254	0	912	General function prediction only	GO:0055085(transmembrane transport)	GO:0016021(integral component of membrane),GO:0016020(membrane)	GO:0022857(transmembrane transporter activity)	K08150 SLC2A13, ITR; MFS transporter, SP family, solute carrier family 2 (myo-inositol transporter), member 13	XP_013637185.1	7.1e-284	981.1	XP_013637185.1 PREDICTED: inositol transporter 1 [Brassica oleracea var. oleracea]	Q8VZR6|INT1_ARATH	0	919	Inositol transporter 1 OS=Arabidopsis thaliana OX=3702 GN=INT1 PE=1 SV=1
C05G047940.1	2.86217	6.07364	0	0	UP	308	KOG1441	0	590	Amino acid transport and metabolism; Carbohydrate transport and metabolism	-	-	-	-	XP_013750142.1	4.2e-162	575.9	XP_013750142.1 probable sugar phosphate/phosphate translocator At3g11320 [Brassica napus]	Q5XF09|PT311_ARATH	0	607	Probable sugar phosphate/phosphate translocator At3g11320 OS=Arabidopsis thaliana OX=3702 GN=At3g11320 PE=2 SV=1
A08G024910.1	2.86198	2.66234	6.73e-77	7.07e-76	UP	560	-	-	-	-	-	-	-	-	RID51525.1	0	1090.5	RID51525.1 hypothetical protein BRARA_H02180 [Brassica rapa]	Q94K98|Y1720_ARATH	0	914	Glycosyltransferase family 92 protein At1g27200 OS=Arabidopsis thaliana OX=3702 GN=At1g27200 PE=2 SV=2
C01G044300.1	2.86108	5.74628	2.44e-308	7.35e-307	UP	246	-	-	-	-	-	-	-	-	XP_009124020.1	2.9e-113	413.3	XP_009124020.1 PREDICTED: REF/SRPP-like protein At3g05500 [Brassica rapa]	Q9MA63|Y3550_ARATH	2.45e-158	441	REF/SRPP-like protein At3g05500 OS=Arabidopsis thaliana OX=3702 GN=At3g05500 PE=1 SV=1
A01G030190.1	2.86051	0.600929	2.2e-13	6.83e-13	UP	537	KOG1292	0	986	Nucleotide transport and metabolism	GO:0055085(transmembrane transport)	GO:0016020(membrane)	GO:0022857(transmembrane transporter activity)	-	XP_013747266.1	1.3e-307	1060.1	XP_013747266.1 nucleobase-ascorbate transporter 7 [Brassica napus]	Q0WPE9|NAT7_ARATH	0	991	Nucleobase-ascorbate transporter 7 OS=Arabidopsis thaliana OX=3702 GN=NAT7 PE=2 SV=2
A10G011560.1	2.86018	3.48492	3.16e-110	4.26e-109	UP	262	KOG1347	9.72e-110	319	General function prediction only	-	-	-	-	XP_013666724.1	1.4e-134	484.2	XP_013666724.1 uncharacterized protein LOC106371231 isoform X1 [Brassica napus]	-	-	-	-
C04G060020.1	2.86011	-0.405201	1.7e-11	4.78e-11	UP	187	-	-	-	-	-	-	-	-	XP_013637246.1	8.9e-67	258.5	XP_013637246.1 PREDICTED: chromatin modification-related protein EAF7-like [Brassica oleracea var. oleracea]	-	-	-	-
C02G003030.1	2.85987	6.03402	1.14e-250	2.85e-249	UP	718	KOG1169	0	1387	Lipid transport and metabolism; Signal transduction mechanisms	GO:0007205(protein kinase C-activating G protein-coupled receptor signaling pathway),GO:0007165(signal transduction)	-	GO:0004143(diacylglycerol kinase activity),GO:0016301(kinase activity),GO:0003951(NAD+ kinase activity)	K00901 dgkA, DGK; diacylglycerol kinase (ATP) [EC:2.7.1.107]	XP_013621026.1	0	1456	XP_013621026.1 PREDICTED: diacylglycerol kinase 1 [Brassica oleracea var. oleracea]	Q39017|DGK1_ARATH	0	1387	Diacylglycerol kinase 1 OS=Arabidopsis thaliana OX=3702 GN=DGK1 PE=1 SV=2
A01G044390.1	2.85966	3.33705	4.38e-78	4.65e-77	UP	198	-	-	-	-	GO:0006355(regulation of transcription, DNA-templated)	-	-	-	RQL85390.1	4.8e-87	325.9	RQL85390.1 hypothetical protein DY000_00011462 [Brassica cretica]	Q9M9L6|BH150_ARATH	4.59e-100	291	Transcription factor bHLH150 OS=Arabidopsis thaliana OX=3702 GN=BHLH150 PE=1 SV=1
C03G056600.1	2.85953	6.90967	0	0	UP	302	KOG1609	2.59e-141	402	RNA processing and modification	-	-	GO:0008270(zinc ion binding)	-	XP_013670807.1	1.6e-78	298.1	XP_013670807.1 uncharacterized protein BNACNNG45990D [Brassica napus]	F4JKK0|SUD1_ARATH	2.2e-08	58.9	Probable E3 ubiquitin ligase SUD1 OS=Arabidopsis thaliana OX=3702 GN=SUD1 PE=1 SV=1
A01G003580.1	2.859	0.911233	2.85e-19	1.12e-18	UP	143	-	-	-	-	GO:0009733(response to auxin)	-	-	K14488 SAUR; SAUR family protein	XP_022546189.1	6.2e-76	288.5	XP_022546189.1 auxin-responsive protein SAUR50-like [Brassica napus]	O65695|SAU50_ARATH	5.18e-18	77	Auxin-responsive protein SAUR50 OS=Arabidopsis thaliana OX=3702 GN=SAUR50 PE=1 SV=1
C08G031680.1	2.85789	5.2149	0	0	UP	391	KOG2289	0	630	Signal transduction mechanisms	GO:0006508(proteolysis)	GO:0016021(integral component of membrane)	GO:0004252(serine-type endopeptidase activity)	-	XP_013600355.1	1e-226	790.8	XP_013600355.1 PREDICTED: RHOMBOID-like protein 4 [Brassica oleracea var. oleracea]	F4JBM4|RBL4_ARATH	0	689	RHOMBOID-like protein 4 OS=Arabidopsis thaliana OX=3702 GN=RBL4 PE=2 SV=1
C09G007580.1	2.85766	4.56963	5.64e-247	1.38e-245	UP	431	-	-	-	-	GO:0071704(organic substance metabolic process)	-	GO:0004553(hydrolase activity, hydrolyzing O-glycosyl compounds)	K19355 MAN; mannan endo-1,4-beta-mannosidase [EC:3.2.1.78]	XP_013652814.1	1e-254	884	XP_013652814.1 mannan endo-1,4-beta-mannosidase 7-like [Brassica napus]	Q9FJZ3|MAN7_ARATH	0	765	Mannan endo-1,4-beta-mannosidase 7 OS=Arabidopsis thaliana OX=3702 GN=MAN7 PE=2 SV=1
C07G031960.1	2.85631	2.50198	9.74e-75	1e-73	UP	199	KOG2839	1.91e-126	355	Signal transduction mechanisms	-	-	-	K07766 E3.6.1.52; diphosphoinositol-polyphosphate diphosphatase [EC:3.6.1.52]	VDD38532.1	1.4e-110	404.1	VDD38532.1 unnamed protein product [Brassica oleracea]	Q52K88|NUD13_ARATH	8.09e-126	355	Nudix hydrolase 13, mitochondrial OS=Arabidopsis thaliana OX=3702 GN=NUDT13 PE=1 SV=1
C03G044470.1	2.85565	5.12981	0	0	UP	268	KOG1721	1.41e-110	321	General function prediction only	-	-	GO:0003700(DNA-binding transcription factor activity)	-	XP_013622734.1	6.5e-111	405.6	XP_013622734.1 PREDICTED: zinc finger protein AZF2-like [Brassica oleracea var. oleracea]	Q9SSW2|AZF2_ARATH	6e-110	321	Zinc finger protein AZF2 OS=Arabidopsis thaliana OX=3702 GN=AZF2 PE=2 SV=1
C07G001980.1	2.85543	2.91265	1.9e-80	2.06e-79	UP	312	KOG1573	1.7e-175	489	General function prediction only	GO:0019310(inositol catabolic process)	GO:0005737(cytoplasm)	GO:0005506(iron ion binding),GO:0050113(inositol oxygenase activity)	K00469 MIOX; inositol oxygenase [EC:1.13.99.1]	XP_013594093.1	1.2e-188	664.1	XP_013594093.1 PREDICTED: inositol oxygenase 2 [Brassica oleracea var. oleracea]	O82200|MIOX2_ARATH	0	598	Inositol oxygenase 2 OS=Arabidopsis thaliana OX=3702 GN=MIOX2 PE=2 SV=2
A02G017450.1	2.8554	5.60991	2.99e-266	7.89e-265	UP	351	-	-	-	-	-	-	GO:0008168(methyltransferase activity)	-	XP_009127488.1	2.4e-206	723	XP_009127488.1 PREDICTED: probable S-adenosylmethionine-dependent methyltransferase At5g37990 [Brassica rapa]	Q9FYC4|FAMT_ARATH	7.66e-158	449	Farnesoic acid carboxyl-O-methyltransferase OS=Arabidopsis thaliana OX=3702 GN=FAMT PE=1 SV=1
A09G061850.1	2.85499	5.77329	0	0	UP	628	-	-	-	-	GO:0006952(defense response),GO:0012501(programmed cell death),GO:2000031(regulation of salicylic acid mediated signaling pathway)	-	-	-	XP_013730987.1	0	1280.4	XP_013730987.1 MACPF domain-containing protein At1g14780 [Brassica napus]	Q8L612|MACP1_ARATH	0	1158	MACPF domain-containing protein At1g14780 OS=Arabidopsis thaliana OX=3702 GN=At1g14780 PE=2 SV=1
A08G032250.1	2.85446	4.82005	2.29e-279	6.27e-278	UP	417	KOG1187	0	750	Signal transduction mechanisms	GO:0006468(protein phosphorylation)	-	GO:0004672(protein kinase activity),GO:0005524(ATP binding)	-	XP_009110917.1	3.9e-240	835.5	XP_009110917.1 PREDICTED: probable serine/threonine-protein kinase RLCKVII [Brassica rapa]	Q9LQQ8|PBL5_ARATH	0	750	Probable serine/threonine-protein kinase PBL5 OS=Arabidopsis thaliana OX=3702 GN=PBL5 PE=2 SV=1
A06G017430.1	2.85443	2.67366	2.2e-77	2.33e-76	UP	721	KOG4197	0	1317	General function prediction only	-	-	GO:0005515(protein binding),GO:0008270(zinc ion binding)	-	XP_009149707.1	0	1326.6	XP_009149707.1 PREDICTED: pentatricopeptide repeat-containing protein At3g49710 [Brassica rapa]	Q9M2Y7|PP274_ARATH	0	1317	Pentatricopeptide repeat-containing protein At3g49710 OS=Arabidopsis thaliana OX=3702 GN=PCMP-H79 PE=2 SV=1
A07G036300.1	2.8543	5.45197	3.04e-260	7.87e-259	UP	422	-	-	-	-	-	-	-	-	XP_013649637.1	4.7e-241	838.6	XP_013649637.1 uncharacterized protein LOC106354280 isoform X2 [Brassica napus]	-	-	-	-
A08G023040.1	2.85421	5.01403	5.66e-292	1.63e-290	UP	519	-	-	-	-	GO:0006952(defense response),GO:0012501(programmed cell death),GO:2000031(regulation of salicylic acid mediated signaling pathway)	-	-	-	RID51319.1	1.8e-303	1046.2	RID51319.1 hypothetical protein BRARA_H01993 [Brassica rapa]	Q9SGN6|NSL1_ARATH	0	898	MACPF domain-containing protein NSL1 OS=Arabidopsis thaliana OX=3702 GN=NSL1 PE=2 SV=1
A07G011310.1	2.85399	3.38057	8.48e-90	9.88e-89	UP	72	-	-	-	-	-	-	-	-	CDY64688.1	4.7e-32	141.7	CDY64688.1 BnaA07g37170D [Brassica napus]	-	-	-	-
A05G036660.1	2.85175	8.05069	0	0	UP	401	KOG0698	0	592	Signal transduction mechanisms	-	-	GO:0004722(protein serine/threonine phosphatase activity)	K14497 PP2C; protein phosphatase 2C [EC:3.1.3.16]	XP_022575524.1	1e-224	784.3	XP_022575524.1 protein phosphatase 2C 37-like [Brassica napus]	P49598|P2C37_ARATH	0	592	Protein phosphatase 2C 37 OS=Arabidopsis thaliana OX=3702 GN=PP2CA PE=1 SV=1
A08G015080.1	2.85084	5.4385	6.37e-208	1.37e-206	UP	241	KOG1030	4.54e-83	250	General function prediction only	-	-	-	-	XP_013656191.1	6.5e-94	349	XP_013656191.1 elicitor-responsive protein 3-like isoform X1 [Brassica napus]	Q0JHU5|ERG1_ORYSJ	1.41e-12	66.6	Elicitor-responsive protein 1 OS=Oryza sativa subsp. japonica OX=39947 GN=ERG1 PE=1 SV=1
A03G042600.1	2.85071	5.35913	4.65e-243	1.13e-241	UP	567	-	-	-	-	-	-	-	-	CDY39241.1	5.1e-291	1005	CDY39241.1 BnaA03g50530D [Brassica napus]	-	-	-	-
C04G065230.1	2.84987	-0.643706	9.36e-15	3.1e-14	UP	875	KOG0978	0	905	Posttranslational modification, protein turnover, chaperones	GO:0010390(histone monoubiquitination)	-	GO:0004842(ubiquitin-protein transferase activity)	K10696 BRE1; E3 ubiquitin-protein ligase BRE1 [EC:2.3.2.27]	XP_013666711.1	0	1622.4	XP_013666711.1 E3 ubiquitin-protein ligase BRE1-like 1 isoform X3 [Brassica napus]	Q8RXD6|BRE1A_ARATH	0	1532	E3 ubiquitin-protein ligase BRE1-like 1 OS=Arabidopsis thaliana OX=3702 GN=HUB1 PE=1 SV=1
C07G016450.1	2.8486	3.91924	8.67e-167	1.57e-165	UP	441	KOG1303	0	785	Amino acid transport and metabolism	-	-	-	-	XP_013721537.1	1.9e-253	879.8	XP_013721537.1 lysine histidine transporter 2 [Brassica napus]	Q9LRB5|LHT2_ARATH	0	802	Lysine histidine transporter 2 OS=Arabidopsis thaliana OX=3702 GN=LHT2 PE=1 SV=1
C03G077340.1	2.8459	3.16284	1.56e-84	1.75e-83	UP	206	KOG0394	3.86e-151	418	General function prediction only	-	-	GO:0005525(GTP binding),GO:0003924(GTPase activity)	K07897 RAB7A; Ras-related protein Rab-7A	XP_009107142.1	1.4e-116	424.1	XP_009107142.1 PREDICTED: ras-related protein RABG3d-like [Brassica rapa]	Q9C820|RAG3D_ARATH	1.64e-150	418	Ras-related protein RABG3d OS=Arabidopsis thaliana OX=3702 GN=RABG3D PE=2 SV=1
A01G021370.1	2.84546	3.96691	3.69e-187	7.36e-186	UP	320	-	-	-	-	-	-	-	-	CDY22936.1	2.9e-41	174.5	CDY22936.1 BnaA01g18740D [Brassica napus]	Q00451|PRF1_SOLLC	9.35e-24	102	36.4 kDa proline-rich protein OS=Solanum lycopersicum OX=4081 GN=TPRP-F1 PE=2 SV=1
A03G022690.1	2.84469	1.05046	3.26e-28	1.66e-27	UP	564	-	-	-	-	-	-	-	-	XP_013690730.1	0	1112.8	XP_013690730.1 IQ domain-containing protein IQM2-like [Brassica napus]	Q9LHN9|IQM2_ARATH	0	944	IQ domain-containing protein IQM2 OS=Arabidopsis thaliana OX=3702 GN=IQM2 PE=2 SV=1
A01G039440.1	2.84356	1.81783	6.11e-52	4.84e-51	UP	128	KOG1782	5.43e-70	207	RNA processing and modification	GO:0000956(nuclear-transcribed mRNA catabolic process)	-	-	K12620 LSM1; U6 snRNA-associated Sm-like protein LSm1	CDY39096.1	1.2e-65	254.2	CDY39096.1 BnaA01g29600D [Brassica napus]	Q8LFL8|LSM1B_ARATH	1.1e-85	248	Sm-like protein LSM1B OS=Arabidopsis thaliana OX=3702 GN=LSM1B PE=1 SV=1
C03G078290.1	2.84326	4.05206	1.33e-233	3.12e-232	UP	712	KOG1186	0	1254	Secondary metabolites biosynthesis, transport and catabolism	GO:0009308(amine metabolic process)	-	GO:0005507(copper ion binding),GO:0008131(primary amine oxidase activity),GO:0048038(quinone binding)	K00276 AOC3, AOC2, tynA; primary-amine oxidase [EC:1.4.3.21]	XP_013629337.1	0	1463	XP_013629337.1 PREDICTED: primary amine oxidase [Brassica oleracea var. oleracea]	Q8H1H9|AMO_ARATH	0	1254	Primary amine oxidase OS=Arabidopsis thaliana OX=3702 GN=At1g62810 PE=2 SV=1
A05G006270.1	2.84274	2.94851	3.21e-80	3.48e-79	UP	333	-	-	-	-	-	-	-	-	XP_013748074.1	1.6e-191	673.7	XP_013748074.1 staphylococcal-like nuclease CAN2 [Brassica napus]	F4IH31|CAN2_ARATH	0	624	Staphylococcal-like nuclease CAN2 OS=Arabidopsis thaliana OX=3702 GN=CAN2 PE=1 SV=1
A04G003500.1	2.84161	6.03885	0	0	UP	233	-	-	-	-	-	-	-	-	XP_022573643.1	9.9e-124	448	XP_022573643.1 calmodulin-binding protein 25-like [Brassica napus]	O80683|CAB25_ARATH	9.12e-75	229	Calmodulin-binding protein 25 OS=Arabidopsis thaliana OX=3702 GN=CAMBP25 PE=1 SV=1
