## Supplementary tables for "Genome assembly and genomic architecture of a prominent cold-resistant rapeseed germplasm" (part 2 of 3)

### Sheet: S6 (continued)
Table S6. Summary of differentially expressed genes in the NTS57 after 12 hours of cold exposure.
A01G033330.1	2.84151	8.57732	0	0	UP	194	-	-	-	-	-	-	-	-	XP_009108614.1	3e-89	333.2	XP_009108614.1 PREDICTED: early light-induced protein 1, chloroplastic [Brassica rapa]	P93735|ELIP1_ARATH	5.52e-104	300	Early light-induced protein 1, chloroplastic OS=Arabidopsis thaliana OX=3702 GN=ELIP1 PE=1 SV=1
A06G033220.1	2.84095	2.34011	2.6e-48	1.95e-47	UP	544	KOG0743	0	792	Posttranslational modification, protein turnover, chaperones	-	-	GO:0005524(ATP binding),GO:0016887(ATP hydrolysis activity)	-	XP_013680213.1	4.1e-253	879	XP_013680213.1 AAA-ATPase At2g18193-like [Brassica napus]	Q8GW96|AATP3_ARATH	0	791	AAA-ATPase At2g18193 OS=Arabidopsis thaliana OX=3702 GN=At2g18193 PE=2 SV=1
C05G031920.1	2.84033	5.88134	0	0	UP	509	KOG4210	2.11e-100	314	Transcription	-	-	GO:0003676(nucleic acid binding),GO:0003723(RNA binding)	-	XP_013727329.1	2.8e-123	447.6	XP_013727329.1 nucleolin 1 isoform X1 [Brassica napus]	Q9FVQ1|NUCL1_ARATH	8.96e-100	314	Nucleolin 1 OS=Arabidopsis thaliana OX=3702 GN=NUCL1 PE=1 SV=1
A08G017130.1	2.83971	0.971108	1.27e-15	4.35e-15	UP	350	-	-	-	-	-	-	GO:0016788(hydrolase activity, acting on ester bonds)	-	XP_013654887.1	2.3e-201	706.4	XP_013654887.1 GDSL esterase/lipase At4g30140-like [Brassica napus]	Q9SZW7|GDL68_ARATH	0	558	GDSL esterase/lipase At4g30140 OS=Arabidopsis thaliana OX=3702 GN=At4g30140 PE=2 SV=1
C08G044900.1	2.83919	6.80145	0	0	UP	376	-	-	-	-	-	-	-	-	CDY58995.1	1.3e-197	694.1	CDY58995.1 BnaC08g49480D [Brassica napus]	Q337C0|U496D_ORYSJ	1.53e-09	62.8	UPF0496 protein 4 OS=Oryza sativa subsp. japonica OX=39947 GN=Os10g0513300 PE=2 SV=1
A10G030330.1	2.8389	6.15977	0	0	UP	228	KOG1721	3.74e-108	312	General function prediction only	-	-	GO:0003700(DNA-binding transcription factor activity)	-	XP_009122614.1	7.2e-103	378.6	XP_009122614.1 PREDICTED: zinc finger protein ZAT6 [Brassica rapa]	O22533|ZAT6_ARATH	1.59e-107	312	Zinc finger protein ZAT6 OS=Arabidopsis thaliana OX=3702 GN=ZAT6 PE=2 SV=1
A03G044360.1	2.83854	1.22857	2.17e-13	6.73e-13	UP	74	-	-	-	-	-	GO:0005886(plasma membrane)	-	-	-	-	-	-	-	-	-	-
C03G064020.1	2.83822	5.37354	5.41e-292	1.56e-290	UP	641	-	-	-	-	GO:0006952(defense response),GO:0012501(programmed cell death),GO:2000031(regulation of salicylic acid mediated signaling pathway)	-	-	-	CDY35738.1	0	1223.8	CDY35738.1 BnaC03g58590D [Brassica napus]	Q9SGN6|NSL1_ARATH	0	1064	MACPF domain-containing protein NSL1 OS=Arabidopsis thaliana OX=3702 GN=NSL1 PE=2 SV=1
A05G009250.1	2.83801	2.04048	9.85e-49	7.42e-48	UP	299	-	-	-	-	GO:0005975(carbohydrate metabolic process),GO:0010411(xyloglucan metabolic process),GO:0042546(cell wall biogenesis),GO:0006073(cellular glucan metabolic process)	GO:0005618(cell wall),GO:0048046(apoplast)	GO:0004553(hydrolase activity, hydrolyzing O-glycosyl compounds),GO:0016762(xyloglucan:xyloglucosyl transferase activity)	K08235 E2.4.1.207; xyloglucan:xyloglucosyl transferase [EC:2.4.1.207]	XP_009143551.1	1.2e-182	644	XP_009143551.1 PREDICTED: probable xyloglucan endotransglucosylase/hydrolase protein 32 [Brassica rapa]	Q9SJL9|XTH32_ARATH	0	596	Probable xyloglucan endotransglucosylase/hydrolase protein 32 OS=Arabidopsis thaliana OX=3702 GN=XTH32 PE=2 SV=1
C01G001730.1	2.83697	0.635007	9.33e-22	3.98e-21	UP	419	KOG0653	0	685	Cell cycle control, cell division, chromosome partitioning	-	-	-	K21777 CCNB; G2/mitotic-specific cyclin-B, other	XP_013600592.1	3.3e-218	762.7	XP_013600592.1 PREDICTED: cyclin-B1-1 [Brassica oleracea var. oleracea]	P30183|CCB11_ARATH	0	685	Cyclin-B1-1 OS=Arabidopsis thaliana OX=3702 GN=CYCB1-1 PE=1 SV=2
A02G020510.1	2.83586	4.92313	1.01e-216	2.24e-215	UP	259	KOG3075	1.99e-158	441	Carbohydrate transport and metabolism	GO:0009052(pentose-phosphate shunt, non-oxidative branch)	-	GO:0004751(ribose-5-phosphate isomerase activity)	K01807 rpiA; ribose 5-phosphate isomerase A [EC:5.3.1.6]	VDC88322.1	2.9e-140	503.1	VDC88322.1 unnamed protein product [Brassica rapa]	Q9C998|RPI1_ARATH	8.42e-158	441	Probable ribose-5-phosphate isomerase 1 OS=Arabidopsis thaliana OX=3702 GN=RPI1 PE=1 SV=1
C03G027610.1	2.83503	6.94844	0	0	UP	153	KOG0001	4.96e-106	303	General function prediction only; Posttranslational modification, protein turnover, chaperones	-	-	GO:0005515(protein binding)	-	XP_013726744.1	1.1e-78	297.7	XP_013726744.1 polyubiquitin-like [Brassica napus]	P0CH33|UBQ11_ARATH	2.1e-105	303	Polyubiquitin 11 OS=Arabidopsis thaliana OX=3702 GN=UBQ11 PE=2 SV=1
C05G045780.1	2.83391	3.24399	9.74e-80	1.05e-78	UP	281	-	-	-	-	-	-	-	-	VDD46568.1	7.7e-123	445.3	VDD46568.1 unnamed protein product [Brassica oleracea]	-	-	-	-
A01G042720.1	2.83367	-0.0116225	8.56e-11	2.32e-10	UP	1056	KOG1408	0	1339	Function unknown	-	-	GO:0005515(protein binding)	K21763 MAPKBP1; mitogen-activated protein kinase binding protein 1	XP_013724083.1	0	2049.2	XP_013724083.1 LOW QUALITY PROTEIN: mitogen-activated protein kinase-binding protein 1 [Brassica napus]	Q6DFF9|MABP1_XENLA	4.15e-94	332	Mitogen-activated protein kinase-binding protein 1 OS=Xenopus laevis OX=8355 GN=mapkbp1 PE=2 SV=1
A07G024010.1	2.83235	0.128809	2.56e-16	9.04e-16	UP	970	KOG1132	0	1468	Replication, recombination and repair	GO:0006139(nucleobase-containing compound metabolic process),GO:0006355(regulation of transcription, DNA-templated)	-	GO:0003676(nucleic acid binding),GO:0004386(helicase activity),GO:0005524(ATP binding),GO:0016818(hydrolase activity, acting on acid anhydrides, in phosphorus-containing anhydrides),GO:0003678(DNA helicase activity),GO:0003677(DNA binding)	K11136 RTEL1; regulator of telomere elongation helicase 1 [EC:5.6.2.3]	XP_009104434.1	0	1890.2	XP_009104434.1 PREDICTED: regulator of telomere elongation helicase 1 [Brassica rapa]	F4HQE2|RTEL1_ARATH	0	1677	Regulator of telomere elongation helicase 1 homolog OS=Arabidopsis thaliana OX=3702 GN=RTEL1 PE=3 SV=1
C03G001210.1	2.83142	2.84167	7.03e-65	6.54e-64	UP	505	-	-	-	-	-	-	-	-	XP_013724758.1	6.8e-263	911.4	XP_013724758.1 uncharacterized protein LOC106428551 [Brassica napus]	-	-	-	-
A03G023750.1	2.83054	3.87068	7.87e-172	1.47e-170	UP	194	-	-	-	-	GO:0006355(regulation of transcription, DNA-templated)	GO:0005634(nucleus)	-	K14484 IAA; auxin-responsive protein IAA	XP_013741024.1	1.2e-109	401	XP_013741024.1 auxin-responsive protein IAA19 [Brassica napus]	O24409|IAA19_ARATH	1.3e-130	367	Auxin-responsive protein IAA19 OS=Arabidopsis thaliana OX=3702 GN=IAA19 PE=1 SV=2
C05G032960.1	2.83021	9.81914	0	0	UP	317	KOG0819	0	614	Intracellular trafficking, secretion, and vesicular transport	-	-	GO:0005509(calcium ion binding),GO:0005544(calcium-dependent phospholipid binding)	K17098 ANNAT; annexin D	VDD44892.1	4.4e-175	619	VDD44892.1 unnamed protein product [Brassica oleracea]	Q9SYT0|ANXD1_ARATH	0	614	Annexin D1 OS=Arabidopsis thaliana OX=3702 GN=ANN1 PE=1 SV=1
A10G012410.1	2.82913	4.83704	0	0	UP	326	KOG0800	3.74e-162	461	Posttranslational modification, protein turnover, chaperones	-	-	-	-	RID41046.1	9.4e-189	664.5	RID41046.1 hypothetical protein BRARA_J01035 [Brassica rapa]	Q93Z92|RING4_ARATH	4.79e-26	109	E3 ubiquitin-protein ligase At4g11680 OS=Arabidopsis thaliana OX=3702 GN=At4g11680 PE=2 SV=1
A09G021760.1	2.82777	0.538352	8.55e-18	3.19e-17	UP	353	-	-	-	-	-	-	GO:0003677(DNA binding),GO:0003680(minor groove of adenine-thymine-rich DNA binding)	-	XP_009114339.1	5.8e-176	622.1	XP_009114339.1 PREDICTED: AT-hook motif nuclear-localized protein 8 [Brassica rapa]	Q9FIR1|AHL8_ARATH	3.05e-104	314	AT-hook motif nuclear-localized protein 8 OS=Arabidopsis thaliana OX=3702 GN=AHL8 PE=2 SV=1
C02G007920.1	2.82764	1.85559	1.75e-39	1.13e-38	UP	369	KOG0724	0	534	Posttranslational modification, protein turnover, chaperones	-	-	GO:0003677(DNA binding)	-	VDD19600.1	4.5e-203	712.2	VDD19600.1 unnamed protein product [Brassica oleracea]	F4KGY6|RVE1_ARATH	0	551	Protein REVEILLE 1 OS=Arabidopsis thaliana OX=3702 GN=RVE1 PE=2 SV=1
A06G011970.1	2.8265	4.84436	3.59e-211	7.8e-210	UP	647	KOG0101	0	1253	Posttranslational modification, protein turnover, chaperones	-	-	GO:0005524(ATP binding),GO:0140662(ATP-dependent protein folding chaperone)	K03283 HSPA1s; heat shock 70kDa protein 1/2/6/8	XP_013641680.1	0	1267.3	XP_013641680.1 heat shock 70 kDa protein 5-like [Brassica napus]	Q9S9N1|HSP7E_ARATH	0	1253	Heat shock 70 kDa protein 5 OS=Arabidopsis thaliana OX=3702 GN=HSP70-5 PE=2 SV=1
C03G015100.1	2.82567	6.07571	0	0	UP	348	KOG0724	2.28e-158	448	Posttranslational modification, protein turnover, chaperones	-	-	GO:0003677(DNA binding)	-	CDY51831.1	6.1e-186	655.2	CDY51831.1 BnaC03g15430D [Brassica napus]	Q8H0W3|RVE6_ARATH	0	515	Protein REVEILLE 6 OS=Arabidopsis thaliana OX=3702 GN=RVE6 PE=2 SV=1
C09G008400.1	2.8247	2.16623	8.44e-55	6.95e-54	UP	590	-	-	-	-	-	-	-	K14487 GH3; auxin responsive GH3 gene family	XP_013705544.1	0	1194.1	XP_013705544.1 probable indole-3-acetic acid-amido synthetase GH3.1 [Brassica napus]	O82333|GH31_ARATH	0	1148	Probable indole-3-acetic acid-amido synthetase GH3.1 OS=Arabidopsis thaliana OX=3702 GN=GH3.1 PE=2 SV=1
A01G013220.1	2.82427	2.55665	1.5e-75	1.56e-74	UP	350	KOG1946	2.16e-143	411	Transcription	-	-	-	K15223 UAF30, SPP27; upstream activation factor subunit UAF30	XP_013672068.1	2.1e-194	683.3	XP_013672068.1 uncharacterized protein LOC106376523 [Brassica napus]	O74503|UAF30_SCHPO	4.33e-16	79.7	Upstream activation factor subunit spp27 OS=Schizosaccharomyces pombe (strain 972 / ATCC 24843) OX=284812 GN=spp27 PE=1 SV=1
C07G056900.1	2.82372	4.18061	8.82e-198	1.82e-196	UP	291	-	-	-	-	-	GO:0005886(plasma membrane)	-	-	VDC73643.1	3e-21	107.8	VDC73643.1 unnamed protein product [Brassica rapa]	Q9FPR2|AGP18_ARATH	5.2e-24	99.8	Lysine-rich arabinogalactan protein 18 OS=Arabidopsis thaliana OX=3702 GN=AGP18 PE=2 SV=1
A02G043650.1	2.82364	7.03104	0	0	UP	380	-	-	-	-	GO:0006355(regulation of transcription, DNA-templated),GO:0009873(ethylene-activated signaling pathway)	-	GO:0003700(DNA-binding transcription factor activity),GO:0003677(DNA binding)	-	XP_013616576.1	6.7e-170	602.1	XP_013616576.1 PREDICTED: ethylene-responsive transcription factor ABR1-like [Brassica oleracea var. oleracea]	Q9FGF8|ABR1_ARATH	3.64e-150	432	Ethylene-responsive transcription factor ABR1 OS=Arabidopsis thaliana OX=3702 GN=ABR1 PE=2 SV=1
A06G032330.1	2.82359	2.28671	8.49e-71	8.38e-70	UP	667	-	-	-	-	GO:0006468(protein phosphorylation)	-	GO:0030246(carbohydrate binding),GO:0004672(protein kinase activity),GO:0005524(ATP binding)	-	XP_013643229.1	0	1244.6	XP_013643229.1 L-type lectin-domain containing receptor kinase IX.2-like isoform X1 [Brassica napus]	Q9LSL5|LRK92_ARATH	0	957	L-type lectin-domain containing receptor kinase IX.2 OS=Arabidopsis thaliana OX=3702 GN=LECRK92 PE=1 SV=1
C04G060630.1	2.82325	2.05719	2.16e-44	1.52e-43	UP	488	KOG0682	0	846	Inorganic ion transport and metabolism	GO:0072488(ammonium transmembrane transport)	GO:0016020(membrane),GO:0005887(integral component of plasma membrane)	GO:0008519(ammonium transmembrane transporter activity)	K03320 amt, AMT, MEP; ammonium transporter, Amt family	XP_013630912.1	8.9e-284	980.7	XP_013630912.1 PREDICTED: ammonium transporter 2-like [Brassica oleracea var. oleracea]	Q9M6N7|AMT2_ARATH	0	846	Ammonium transporter 2 OS=Arabidopsis thaliana OX=3702 GN=AMT2 PE=1 SV=2
C07G058160.1	2.82267	2.61626	5.69e-53	4.57e-52	UP	404	KOG2614	0	694	Energy production and conversion; General function prediction only	-	-	GO:0071949(FAD binding)	-	XP_013707242.1	4.7e-238	828.6	XP_013707242.1 monooxygenase 2-like isoform X1 [Brassica napus]	O81816|MO2_ARATH	0	694	Monooxygenase 2 OS=Arabidopsis thaliana OX=3702 GN=MO2 PE=2 SV=1
A05G039650.1	2.82253	5.1537	0	0	UP	274	KOG0324	6.88e-166	461	Function unknown	-	-	GO:0008233(peptidase activity)	K22762 DESI1, PPPDE2; desumoylating isopeptidase 1 [EC:3.4.-.-]	XP_009147110.1	5.7e-139	498.8	XP_009147110.1 PREDICTED: desumoylating isopeptidase 1-like [Brassica rapa]	Q6GLM5|DESI1_XENLA	7.71e-44	149	Desumoylating isopeptidase 1 OS=Xenopus laevis OX=8355 GN=desi1 PE=2 SV=1
C05G040730.1	2.82216	3.20124	1.88e-124	2.77e-123	UP	423	-	-	-	-	GO:0016567(protein ubiquitination)	-	GO:0004842(ubiquitin-protein transferase activity),GO:0061630(ubiquitin protein ligase activity)	-	VDD45867.1	2.6e-223	779.6	VDD45867.1 unnamed protein product [Brassica oleracea]	Q9LSA6|PUB29_ARATH	0	618	U-box domain-containing protein 29 OS=Arabidopsis thaliana OX=3702 GN=PUB29 PE=1 SV=1
C03G003390.1	2.82157	2.07	2.9e-56	2.44e-55	UP	479	KOG1282	0	841	Amino acid transport and metabolism; Posttranslational modification, protein turnover, chaperones	GO:0006508(proteolysis)	-	GO:0004185(serine-type carboxypeptidase activity)	K16297 SCPL-II; serine carboxypeptidase-like clade II [EC:3.4.16.-]	XP_009131050.1	2.5e-291	1005.7	XP_009131050.1 PREDICTED: serine carboxypeptidase-like 35 [Brassica rapa]	Q9LEY1|SCP35_ARATH	0	841	Serine carboxypeptidase-like 35 OS=Arabidopsis thaliana OX=3702 GN=SCPL35 PE=2 SV=1
C08G053900.1	2.82115	2.09424	2.12e-27	1.06e-26	UP	1246	KOG0160	0	1888	Cytoskeleton	-	GO:0016459(myosin complex)	GO:0005515(protein binding),GO:0003774(cytoskeletal motor activity),GO:0005524(ATP binding)	K10357 MYO5; myosin V	XP_013698712.1	0	2079.3	XP_013698712.1 myosin-8 [Brassica napus]	F4I460|MYO8_ARATH	0	1888	Myosin-8 OS=Arabidopsis thaliana OX=3702 GN=XI-B PE=3 SV=1
A06G045500.1	2.82023	4.4337	9.25e-199	1.92e-197	UP	216	KOG0087	5.34e-154	426	Intracellular trafficking, secretion, and vesicular transport	-	-	GO:0005525(GTP binding),GO:0003924(GTPase activity)	K07904 RAB11A; Ras-related protein Rab-11A	XP_013593381.1	4.6e-115	419.1	XP_013593381.1 PREDICTED: ras-related protein RABA1c [Brassica oleracea var. oleracea]	Q9FK68|RAA1C_ARATH	2.26e-153	426	Ras-related protein RABA1c OS=Arabidopsis thaliana OX=3702 GN=RABA1C PE=1 SV=1
A09G014000.1	2.81912	4.45311	1.15e-229	2.68e-228	UP	148	KOG0417	3.11e-106	300	Posttranslational modification, protein turnover, chaperones	-	-	-	-	RID44495.1	3.2e-83	312.8	RID44495.1 hypothetical protein BRARA_I01283, partial [Brassica rapa]	Q94F47|UBC28_ARATH	1.45e-107	305	Ubiquitin-conjugating enzyme E2 28 OS=Arabidopsis thaliana OX=3702 GN=UBC28 PE=1 SV=1
A09G044930.1	2.81867	5.74313	1.9e-248	4.7e-247	UP	401	-	-	-	-	-	-	-	-	CDY30592.1	7.7e-217	758.1	CDY30592.1 BnaAnng03670D [Brassica napus]	-	-	-	-
C03G066520.1	2.81863	1.59072	1.87e-17	6.91e-17	UP	120	-	-	-	-	-	-	-	-	XP_013675095.2	4.4e-59	232.3	XP_013675095.2 uncharacterized protein LOC106379761, partial [Brassica napus]	-	-	-	-
A02G034760.1	2.8176	6.38211	0	0	UP	502	KOG1187	0	726	Signal transduction mechanisms	GO:0006468(protein phosphorylation)	-	GO:0004672(protein kinase activity)	-	XP_009129122.1	1.1e-220	771.2	XP_009129122.1 PREDICTED: protein kinase 2B, chloroplastic isoform X2 [Brassica rapa]	O49840|PBL3_ARATH	0	726	Probable serine/threonine-protein kinase PBL3 OS=Arabidopsis thaliana OX=3702 GN=PBL3 PE=1 SV=1
C05G044560.1	2.81735	1.34487	4.08e-16	1.43e-15	UP	255	KOG2112	9.19e-169	467	Lipid transport and metabolism	-	-	GO:0016787(hydrolase activity)	K06130 LYPLA2; lysophospholipase II [EC:3.1.1.5]	XP_013693138.1	3.1e-147	526.2	XP_013693138.1 acyl-protein thioesterase 2-like [Brassica napus]	O95372|LYPA2_HUMAN	7.93e-30	114	Acyl-protein thioesterase 2 OS=Homo sapiens OX=9606 GN=LYPLA2 PE=1 SV=1
C02G014710.1	2.81713	0.759711	1.45e-14	4.74e-14	UP	130	-	-	-	-	-	-	-	-	XP_013674632.1	1.5e-65	253.8	XP_013674632.1 uncharacterized protein BNAC02G44430D [Brassica napus]	-	-	-	-
A02G033810.1	2.81572	0.584283	7.23e-19	2.81e-18	UP	229	-	-	-	-	-	-	-	-	XP_013633408.1	2e-07	61.6	XP_013633408.1 PREDICTED: uncharacterized protein LOC106339150 [Brassica oleracea var. oleracea]	-	-	-	-
C09G059470.1	2.81492	3.7043	8e-140	1.27e-138	UP	544	-	-	-	-	GO:1900150(regulation of defense response to fungus)	-	-	-	XP_013612928.1	8.4e-291	1004.2	XP_013612928.1 PREDICTED: uncharacterized protein At5g05190-like [Brassica oleracea var. oleracea]	Q9FHK4|EDR4_ARATH	0	624	Protein ENHANCED DISEASE RESISTANCE 4 OS=Arabidopsis thaliana OX=3702 GN=EDR4 PE=1 SV=1
C07G056260.1	2.81491	2.13185	1.4e-41	9.41e-41	UP	113	-	-	-	-	-	-	-	-	XP_013707156.1	1.2e-53	214.2	XP_013707156.1 uncharacterized protein LOC106411030 [Brassica napus]	-	-	-	-
C04G008960.1	2.81486	5.42997	0	0	UP	489	KOG0682	0	864	Inorganic ion transport and metabolism	GO:0072488(ammonium transmembrane transport)	GO:0016020(membrane),GO:0005887(integral component of plasma membrane)	GO:0008519(ammonium transmembrane transporter activity)	K03320 amt, AMT, MEP; ammonium transporter, Amt family	XP_013631104.1	2.3e-284	982.6	XP_013631104.1 PREDICTED: ammonium transporter 2 isoform X1 [Brassica oleracea var. oleracea]	Q9M6N7|AMT2_ARATH	0	864	Ammonium transporter 2 OS=Arabidopsis thaliana OX=3702 GN=AMT2 PE=1 SV=2
C09G016110.1	2.81416	4.43725	1.99e-161	3.53e-160	UP	353	KOG1565	0	532	Extracellular structures; Posttranslational modification, protein turnover, chaperones	GO:0006508(proteolysis)	GO:0031012(extracellular matrix)	GO:0008237(metallopeptidase activity),GO:0008270(zinc ion binding),GO:0004222(metalloendopeptidase activity)	-	XP_013672143.1	3e-204	716.1	XP_013672143.1 metalloendoproteinase 5-MMP [Brassica napus]	Q9ZUJ5|5MMP_ARATH	0	532	Metalloendoproteinase 5-MMP OS=Arabidopsis thaliana OX=3702 GN=5MMP PE=1 SV=1
C04G062790.1	2.81401	2.70882	1.22e-49	9.29e-49	UP	533	KOG1303	0	556	Amino acid transport and metabolism	-	-	-	K15015 SLC32A, VGAT; solute carrier family 32 (vesicular inhibitory amino acid transporter)	CDY67831.1	1.4e-290	1003.4	CDY67831.1 BnaCnng56610D [Brassica napus]	O80668|AVT1A_ARATH	0	929	Amino acid transporter AVT1A OS=Arabidopsis thaliana OX=3702 GN=AVT1A PE=2 SV=2
A06G038490.1	2.81354	5.30964	0	0	UP	203	KOG0320	1.52e-53	170	Posttranslational modification, protein turnover, chaperones	-	-	-	K22651 RNF4; E3 ubiquitin-protein ligase RNF4 [EC:2.3.2.27]	XP_009151664.1	3e-100	369.8	XP_009151664.1 PREDICTED: probable E3 ubiquitin-protein ligase DTX3 [Brassica rapa]	Q9QZS2|RNF4_MOUSE	2.24e-08	55.1	E3 ubiquitin-protein ligase RNF4 OS=Mus musculus OX=10090 GN=Rnf4 PE=1 SV=1
A04G005800.1	2.81291	3.68201	8.18e-63	7.41e-62	UP	162	KOG1722	1.01e-89	259	Translation, ribosomal structure and biogenesis	-	-	-	K02896 RP-L24e, RPL24; large subunit ribosomal protein L24e	XP_009125247.1	2e-70	270.4	XP_009125247.1 PREDICTED: 60S ribosomal protein L24-2 [Brassica rapa]	P38666|RL242_ARATH	4.28e-89	259	60S ribosomal protein L24-2 OS=Arabidopsis thaliana OX=3702 GN=RPL24B PE=1 SV=2
C09G043690.1	2.81235	1.44037	2.42e-22	1.05e-21	UP	448	-	-	-	-	-	-	-	-	XP_013724005.1	2.5e-256	889.4	XP_013724005.1 UPF0481 protein At3g47200-like [Brassica napus]	Q9SD53|Y3720_ARATH	1.26e-137	406	UPF0481 protein At3g47200 OS=Arabidopsis thaliana OX=3702 GN=At3g47200 PE=2 SV=1
C05G001330.1	2.81165	2.06988	8.26e-35	4.88e-34	UP	1176	-	-	-	-	GO:0030244(cellulose biosynthetic process)	GO:0016020(membrane)	GO:0016760(cellulose synthase (UDP-forming) activity)	K00770 E2.4.2.24; 1,4-beta-D-xylan synthase [EC:2.4.2.24]	XP_013697507.1	0	2356.6	XP_013697507.1 cellulose synthase-like protein D5 [Brassica napus]	Q9SRW9|CSLD5_ARATH	0	2194	Cellulose synthase-like protein D5 OS=Arabidopsis thaliana OX=3702 GN=CSLD5 PE=2 SV=1
A09G055260.1	2.81136	4.59445	5.48e-115	7.63e-114	UP	481	KOG1429	0	865	Cell wall/membrane/envelope biogenesis; Carbohydrate transport and metabolism	GO:0042732(D-xylose metabolic process)	-	GO:0048040(UDP-glucuronate decarboxylase activity),GO:0070403(NAD+ binding)	K08678 UXS1, uxs; UDP-glucuronate decarboxylase [EC:4.1.1.35]	RID47771.1	5.3e-281	971.5	RID47771.1 hypothetical protein BRARA_I04341 [Brassica rapa]	Q9LZI2|UXS2_ARATH	0	865	UDP-glucuronic acid decarboxylase 2 OS=Arabidopsis thaliana OX=3702 GN=UXS2 PE=1 SV=1
C04G058150.1	2.81087	1.58741	2.74e-26	1.33e-25	UP	153	-	-	-	-	-	-	-	-	XP_013637232.1	2.3e-68	263.5	XP_013637232.1 PREDICTED: uncharacterized protein LOC106342755 [Brassica oleracea var. oleracea]	-	-	-	-
A06G007190.1	2.80976	7.74337	0	0	UP	142	KOG0406	2.12e-75	225	Posttranslational modification, protein turnover, chaperones	GO:0006749(glutathione metabolic process)	-	GO:0004364(glutathione transferase activity)	K00799 GST, gst; glutathione S-transferase [EC:2.5.1.18]	VDC65377.1	1.3e-78	297.4	VDC65377.1 unnamed protein product [Brassica rapa]	Q9FUS8|GSTUH_ARATH	1.09e-81	242	Glutathione S-transferase U17 OS=Arabidopsis thaliana OX=3702 GN=GSTU17 PE=2 SV=1
C09G023980.1	2.80866	0.137026	5.98e-17	2.16e-16	UP	571	KOG1566	0	620	Function unknown	-	-	-	K08272 CAB39, MO25; calcium binding protein 39	CDY45561.1	1.7e-230	803.9	CDY45561.1 BnaC09g21490D [Brassica napus]	Q9ZQ77|MO25L_ARATH	0	620	MO25-like protein At2g03410 OS=Arabidopsis thaliana OX=3702 GN=At2g03410 PE=2 SV=1
C06G003840.1	2.80777	7.23723	1.91e-209	4.12e-208	UP	512	KOG0157	0	875	Secondary metabolites biosynthesis, transport and catabolism; Lipid transport and metabolism	-	-	GO:0004497(monooxygenase activity),GO:0005506(iron ion binding),GO:0016705(oxidoreductase activity, acting on paired donors, with incorporation or reduction of molecular oxygen),GO:0020037(heme binding)	-	XP_013588112.1	3e-298	1028.9	XP_013588112.1 PREDICTED: cytochrome P450 72A15-like [Brassica oleracea var. oleracea]	Q9LUC5|C7A15_ARATH	0	875	Cytochrome P450 72A15 OS=Arabidopsis thaliana OX=3702 GN=CYP72A15 PE=2 SV=1
A08G031610.1	2.80672	1.64696	5.4e-21	2.26e-20	UP	136	KOG1745	1.74e-95	272	Chromatin structure and dynamics	-	GO:0000786(nucleosome)	GO:0046982(protein heterodimerization activity),GO:0003677(DNA binding),GO:0030527(structural constituent of chromatin)	K11253 H3; histone H3	AQK43641.1	2.1e-65	253.4	AQK43641.1 Histone H3.2 [Zea mays]	Q76MV0|H32_TOBAC	7.37e-95	272	Histone H3.2 OS=Nicotiana tabacum OX=4097 GN=B34 PE=1 SV=1
A09G064730.1	2.80661	3.14455	3.71e-84	4.15e-83	UP	469	-	-	-	-	-	-	-	-	XP_013716134.1	1.4e-249	867.1	XP_013716134.1 uncharacterized protein BNAA09G48200D [Brassica napus]	F4JSE7|EDR2_ARATH	2.65e-10	66.2	Protein ENHANCED DISEASE RESISTANCE 2 OS=Arabidopsis thaliana OX=3702 GN=EDR2 PE=2 SV=1
A09G007350.1	2.80643	1.80432	8.93e-32	4.94e-31	UP	241	KOG0014	1.21e-86	258	Transcription	GO:0045944(positive regulation of transcription by RNA polymerase II),GO:0006355(regulation of transcription, DNA-templated)	GO:0005634(nucleus)	GO:0003677(DNA binding),GO:0046983(protein dimerization activity),GO:0000977(RNA polymerase II transcription regulatory region sequence-specific DNA binding),GO:0003700(DNA-binding transcription factor activity)	K09264 K09264; MADS-box transcription factor, plant	XP_009111965.1	2.5e-98	363.6	XP_009111965.1 PREDICTED: agamous-like MADS-box protein AGL8 isoform X2 [Brassica rapa]	Q38876|AGL8_ARATH	1.88e-163	454	Agamous-like MADS-box protein AGL8 OS=Arabidopsis thaliana OX=3702 GN=AGL8 PE=1 SV=1
A07G038360.1	2.80642	4.71722	5.12e-207	1.09e-205	UP	265	-	-	-	-	-	-	-	-	XP_009106258.1	7.6e-112	408.7	XP_009106258.1 PREDICTED: uncharacterized protein At1g76070 [Brassica rapa]	Q9SGS5|Y1607_ARATH	6.32e-122	351	Uncharacterized protein At1g76070 OS=Arabidopsis thaliana OX=3702 GN=At1g76070 PE=1 SV=1
A03G001940.1	2.80531	6.10298	0	0	UP	360	KOG0106	1.52e-165	468	RNA processing and modification	-	-	GO:0003676(nucleic acid binding),GO:0003723(RNA binding)	K12893 SRSF4_5_6, SFRS4_5_6; serine/arginine-rich splicing factor 4/5/6	CDY38892.1	1.6e-109	401.4	CDY38892.1 BnaA03g12870D [Brassica napus]	P92966|SRS41_ARATH	6.43e-165	468	Serine/arginine-rich splicing factor RS41 OS=Arabidopsis thaliana OX=3702 GN=RS41 PE=1 SV=2
A01G031510.1	2.80527	4.38959	1.3e-209	2.81e-208	UP	615	KOG1236	0	811	General function prediction only	-	-	-	K08869 ADCK, ABC1; aarF domain-containing kinase	RID79848.1	0	1220.7	RID79848.1 hypothetical protein BRARA_A02553 [Brassica rapa]	Q55G83|ABKC_DICDI	4.08e-82	275	Probable serine/threonine-protein kinase abkC OS=Dictyostelium discoideum OX=44689 GN=abkC PE=3 SV=1
A02G014740.1	2.80503	5.05281	0	0	UP	417	KOG0259	0	793	Amino acid transport and metabolism	GO:0006520(cellular amino acid metabolic process),GO:0009058(biosynthetic process)	-	GO:0008483(transaminase activity),GO:0030170(pyridoxal phosphate binding),GO:0003824(catalytic activity)	K00815 TAT; tyrosine aminotransferase [EC:2.6.1.5]	XP_013621677.1	6.5e-243	844.7	XP_013621677.1 PREDICTED: probable aminotransferase TAT2 [Brassica oleracea var. oleracea]	Q9FN30|TAT2_ARATH	0	793	Probable aminotransferase TAT2 OS=Arabidopsis thaliana OX=3702 GN=At5g53970 PE=2 SV=1
C08G023050.1	2.80437	-0.0602276	9.16e-18	3.42e-17	UP	177	-	-	-	-	GO:0006355(regulation of transcription, DNA-templated)	-	GO:0003700(DNA-binding transcription factor activity),GO:0003677(DNA binding)	-	XP_013605109.1	1e-96	357.8	XP_013605109.1 PREDICTED: ethylene-responsive transcription factor ERF017-like [Brassica oleracea var. oleracea]	Q84QC2|ERF17_ARATH	1.25e-90	265	Ethylene-responsive transcription factor ERF017 OS=Arabidopsis thaliana OX=3702 GN=ERF017 PE=2 SV=1
C05G026300.1	2.804	5.43513	0	0	UP	414	-	-	-	-	-	-	-	-	VDD43960.1	3.9e-208	729.2	VDD43960.1 unnamed protein product [Brassica oleracea]	Q9LMM6|BPS1_ARATH	5.7e-119	353	Protein BPS1, chloroplastic OS=Arabidopsis thaliana OX=3702 GN=BPS1 PE=2 SV=1
A02G026310.1	2.80261	6.49582	0	0	UP	507	KOG0156	0	855	Secondary metabolites biosynthesis, transport and catabolism	-	-	GO:0004497(monooxygenase activity),GO:0005506(iron ion binding),GO:0016705(oxidoreductase activity, acting on paired donors, with incorporation or reduction of molecular oxygen),GO:0020037(heme binding)	K24184 CYP89A; cytochrome P450 family 89 subfamily A [EC:1.14.-.-]	XP_009128469.1	7.5e-286	987.6	XP_009128469.1 PREDICTED: cytochrome P450 89A2-like [Brassica rapa]	Q42602|C89A2_ARATH	0	754	Cytochrome P450 89A2 OS=Arabidopsis thaliana OX=3702 GN=CYP89A2 PE=2 SV=2
C01G035060.1	2.80195	-0.434187	9.13e-15	3.03e-14	UP	210	-	-	-	-	GO:0009873(ethylene-activated signaling pathway),GO:0006355(regulation of transcription, DNA-templated)	-	GO:0003700(DNA-binding transcription factor activity),GO:0003677(DNA binding)	K14516 ERF1; ethylene-responsive transcription factor 1	XP_013588419.1	6e-112	408.7	XP_013588419.1 PREDICTED: ethylene-responsive transcription factor 1B [Brassica oleracea var. oleracea]	Q8LDC8|ERF92_ARATH	3.25e-120	342	Ethylene-responsive transcription factor 1B OS=Arabidopsis thaliana OX=3702 GN=ERF1B PE=1 SV=2
C08G040620.1	2.80181	5.95428	0	0	UP	392	KOG0698	0	677	Signal transduction mechanisms	GO:0006470(protein dephosphorylation)	-	GO:0004722(protein serine/threonine phosphatase activity)	K14803 PTC2_3; protein phosphatase PTC2/3 [EC:3.1.3.16]	XP_013600039.1	2.2e-208	729.9	XP_013600039.1 PREDICTED: probable protein phosphatase 2C 22 isoform X1 [Brassica oleracea var. oleracea]	Q9SLA1|P2C22_ARATH	0	677	Probable protein phosphatase 2C 22 OS=Arabidopsis thaliana OX=3702 GN=At2g25620 PE=1 SV=1
A04G025210.1	2.80095	4.99638	1.93e-265	5.08e-264	UP	494	KOG1950	0	776	Carbohydrate transport and metabolism	-	-	-	-	XP_018513738.1	2.6e-291	1005.7	XP_018513738.1 PREDICTED: putative glucuronosyltransferase PGSIP8 [Brassica rapa]	Q8VZP6|GUX8_ARATH	0	916	Putative glucuronosyltransferase PGSIP8 OS=Arabidopsis thaliana OX=3702 GN=PGSIP8 PE=2 SV=1
A06G007410.1	2.80061	4.8277	0	0	UP	698	KOG0167	0	1091	Function unknown	GO:0016567(protein ubiquitination)	-	GO:0005515(protein binding),GO:0004842(ubiquitin-protein transferase activity)	-	XP_013653090.1	0	1214.1	XP_013653090.1 U-box domain-containing protein 18 [Brassica napus]	Q9XIJ5|PUB18_ARATH	0	1091	U-box domain-containing protein 18 OS=Arabidopsis thaliana OX=3702 GN=PUB18 PE=1 SV=1
A02G041090.1	2.80001	5.0005	9.4e-182	1.83e-180	UP	52	-	-	-	-	-	-	-	-	XP_013620821.1	1.4e-17	93.2	XP_013620821.1 PREDICTED: uncharacterized protein LOC106327259 [Brassica oleracea var. oleracea]	-	-	-	-
A05G037830.1	2.79991	0.946239	1.33e-21	5.63e-21	UP	113	-	-	-	-	GO:0009733(response to auxin)	-	-	-	XP_013640220.2	4.6e-58	228.8	XP_013640220.2 auxin-responsive protein SAUR50 [Brassica napus]	P33083|AX6B_SOYBN	4.91e-11	57.8	Auxin-induced protein 6B OS=Glycine max OX=3847 PE=2 SV=1
A09G051970.1	2.79961	0.600702	1.03e-19	4.11e-19	UP	392	-	-	-	-	-	-	GO:0005515(protein binding)	-	XP_013663491.1	7.5e-233	811.2	XP_013663491.1 F-box protein At3g57590-like [Brassica napus]	Q9SVX4|FB205_ARATH	5.49e-153	440	F-box protein At3g57590 OS=Arabidopsis thaliana OX=3702 GN=At3g57590 PE=2 SV=1
A10G003440.1	2.7996	5.82915	6.47e-223	1.47e-221	UP	321	KOG0143	0	614	Secondary metabolites biosynthesis, transport and catabolism; General function prediction only	-	-	-	K05933 E1.14.17.4; aminocyclopropanecarboxylate oxidase [EC:1.14.17.4]	VDD16915.1	4.5e-175	619	VDD16915.1 unnamed protein product [Brassica rapa]	Q06588|ACCO4_ARATH	0	614	1-aminocyclopropane-1-carboxylate oxidase 4 OS=Arabidopsis thaliana OX=3702 GN=ACO4 PE=1 SV=2
A03G002650.1	2.79948	3.28045	2.26e-80	2.46e-79	UP	110	KOG1705	2.76e-76	221	Function unknown	GO:0000398(mRNA splicing, via spliceosome)	-	-	K12834 PHF5A; PHD finger-like domain-containing protein 5A	VDC79738.1	9.3e-64	247.7	VDC79738.1 unnamed protein product [Brassica rapa]	Q0WMV8|PHF5B_ARATH	1.17e-75	221	PHD finger-like domain-containing protein 5B OS=Arabidopsis thaliana OX=3702 GN=At1g07170 PE=3 SV=1
A06G034600.1	2.79921	6.85811	0	0	UP	510	-	-	-	-	GO:0006352(DNA-templated transcription, initiation),GO:0006355(regulation of transcription, DNA-templated)	-	GO:0003700(DNA-binding transcription factor activity)	K03093 sigI; RNA polymerase sigma factor	XP_013643447.1	3.1e-255	885.9	XP_013643447.1 RNA polymerase sigma factor sigE, chloroplastic/mitochondrial-like [Brassica napus]	Q9ZNX9|SIGE_ARATH	0	847	RNA polymerase sigma factor sigE, chloroplastic/mitochondrial OS=Arabidopsis thaliana OX=3702 GN=SIGE PE=1 SV=1
C06G019580.1	2.79732	5.49773	0	0	UP	325	-	-	-	-	-	-	-	-	CDY07564.1	4.9e-145	519.2	CDY07564.1 BnaC06g15000D [Brassica napus]	-	-	-	-
A05G008970.1	2.7961	7.33231	0	0	UP	284	KOG0118	6.62e-142	402	General function prediction only	-	-	GO:0003723(RNA binding),GO:0003676(nucleic acid binding)	-	XP_009143521.1	3.7e-125	453	XP_009143521.1 PREDICTED: RNA-binding protein CP29B, chloroplastic-like [Brassica rapa]	Q9ZUU4|CP29B_ARATH	2.81e-141	402	RNA-binding protein CP29B, chloroplastic OS=Arabidopsis thaliana OX=3702 GN=CP29B PE=1 SV=1
C03G022870.1	2.79511	8.55895	0	0	UP	422	-	-	-	-	GO:0019441(tryptophan catabolic process to kynurenine),GO:0006952(defense response)	-	GO:0020037(heme binding),GO:0046872(metal ion binding)	-	XP_013629959.1	5.6e-242	841.6	XP_013629959.1 PREDICTED: nematode resistance protein-like HSPRO2 [Brassica oleracea var. oleracea]	O04203|HSPR2_ARATH	0	733	Nematode resistance protein-like HSPRO2 OS=Arabidopsis thaliana OX=3702 GN=HSPRO2 PE=1 SV=1
A02G012960.1	2.79494	-0.239447	2.34e-14	7.59e-14	UP	530	-	-	-	-	-	-	GO:0046983(protein dimerization activity)	-	CDY20703.1	8e-238	828.2	CDY20703.1 BnaA02g08430D [Brassica napus]	Q9LTS4|BH041_ARATH	0	605	Putative transcription factor bHLH041 OS=Arabidopsis thaliana OX=3702 GN=BHLH41 PE=3 SV=1
A07G027160.1	2.794	6.04491	0	0	UP	701	KOG2624	0	1080	Lipid transport and metabolism	GO:0006629(lipid metabolic process)	-	-	-	VDD00588.1	0	1375.9	VDD00588.1 unnamed protein product [Brassica rapa]	Q8K2A6|LIPM_MOUSE	6.23e-24	108	Lipase member M OS=Mus musculus OX=10090 GN=Lipm PE=2 SV=1
C07G046120.1	2.79267	0.450156	2e-16	7.1e-16	UP	357	-	-	-	-	-	-	-	-	XP_013674318.1	6.2e-210	734.9	XP_013674318.1 uncharacterized protein At4g15970-like [Brassica napus]	P0C042|Y4597_ARATH	1.89e-112	335	Uncharacterized protein At4g15970 OS=Arabidopsis thaliana OX=3702 GN=At4g15970 PE=2 SV=1
A04G023020.1	2.79229	1.99004	1.63e-52	1.3e-51	UP	199	-	-	-	-	-	-	GO:0008080(N-acetyltransferase activity)	-	VDD14496.1	3.8e-108	396	VDD14496.1 unnamed protein product [Brassica rapa]	P05332|YP20_BACLI	3.1e-19	84	Uncharacterized N-acetyltransferase p20 OS=Bacillus licheniformis OX=1402 GN=p20 PE=4 SV=1
A04G020970.1	2.79063	0.0516537	6.53e-11	1.78e-10	UP	224	KOG0406	2.91e-140	392	Posttranslational modification, protein turnover, chaperones	GO:0006749(glutathione metabolic process)	-	GO:0004364(glutathione transferase activity),GO:0005515(protein binding)	K00799 GST, gst; glutathione S-transferase [EC:2.5.1.18]	RID66645.1	1e-125	454.5	RID66645.1 hypothetical protein BRARA_D01767 [Brassica rapa]	Q9ZW27|GSTU4_ARATH	1.24e-139	392	Glutathione S-transferase U4 OS=Arabidopsis thaliana OX=3702 GN=GSTU4 PE=1 SV=1
C06G042700.1	2.78997	1.00148	3.5e-18	1.33e-17	UP	455	-	-	-	-	-	-	GO:0005516(calmodulin binding)	-	XP_013590415.1	4.3e-256	888.6	XP_013590415.1 PREDICTED: protein SAR DEFICIENT 1 isoform X2 [Brassica oleracea var. oleracea]	Q9C9T2|SARD1_ARATH	0	628	Protein SAR DEFICIENT 1 OS=Arabidopsis thaliana OX=3702 GN=SARD1 PE=1 SV=1
A06G013500.1	2.78976	1.74576	2e-27	1e-26	UP	572	-	-	-	-	-	-	-	K25380 EGY; zinc metalloprotease EGY, chloroplastic [EC:3.4.24.-]	CDY26208.1	5.9e-303	1044.6	CDY26208.1 BnaA06g12090D [Brassica napus]	Q9LMU1|EGY3_ARATH	0	964	Probable zinc metallopeptidase EGY3, chloroplastic OS=Arabidopsis thaliana OX=3702 GN=EGY3 PE=1 SV=1
C06G003900.1	2.78976	2.29146	1.03e-50	8.04e-50	UP	184	-	-	-	-	GO:0051726(regulation of cell cycle),GO:0045736(negative regulation of cyclin-dependent protein serine/threonine kinase activity)	GO:0005634(nucleus)	GO:0004861(cyclin-dependent protein serine/threonine kinase inhibitor activity)	-	XP_013720622.1	3.9e-91	339.3	XP_013720622.1 cyclin-dependent kinase inhibitor 7-like isoform X1 [Brassica napus]	Q94CL9|KRP7_ARATH	4.47e-51	165	Cyclin-dependent kinase inhibitor 7 OS=Arabidopsis thaliana OX=3702 GN=KRP7 PE=1 SV=2
A03G000550.1	2.78886	3.46165	3.82e-38	2.4e-37	UP	306	KOG0584	0	524	General function prediction only	GO:0006468(protein phosphorylation)	-	GO:0004672(protein kinase activity),GO:0005524(ATP binding)	K08867 WNK, PRKWNK; WNK lysine deficient protein kinase [EC:2.7.11.1]	XP_009132373.1	3.2e-170	602.8	XP_009132373.1 PREDICTED: probable serine/threonine-protein kinase WNK11 [Brassica rapa]	Q6ICW6|WNK11_ARATH	0	525	Probable serine/threonine-protein kinase WNK11 OS=Arabidopsis thaliana OX=3702 GN=WNK11 PE=2 SV=1
C09G014610.1	2.78853	5.03825	4.34e-278	1.19e-276	UP	552	-	-	-	-	GO:0006355(regulation of transcription, DNA-templated)	-	GO:0003700(DNA-binding transcription factor activity),GO:0043565(sequence-specific DNA binding)	-	XP_013697554.1	6.1e-297	1024.6	XP_013697554.1 WRKY transcription factor 6 [Brassica napus]	Q9C519|WRKY6_ARATH	0	905	WRKY transcription factor 6 OS=Arabidopsis thaliana OX=3702 GN=WRKY6 PE=1 SV=1
A10G011310.1	2.78787	1.40292	5.02e-22	2.16e-21	UP	192	-	-	-	-	-	-	-	-	XP_009119996.1	7.4e-109	398.3	XP_009119996.1 PREDICTED: 21.7 kDa class VI heat shock protein [Brassica rapa]	Q9FIT9|HS217_ARATH	3.1e-116	330	21.7 kDa class VI heat shock protein OS=Arabidopsis thaliana OX=3702 GN=HSP21.7 PE=2 SV=1
C07G055710.1	2.78775	5.17301	0	0	UP	190	KOG0800	6.14e-107	306	Posttranslational modification, protein turnover, chaperones	-	-	-	-	XP_022563124.1	7.6e-90	335.1	XP_022563124.1 probable E3 ubiquitin-protein ligase ATL45 [Brassica napus]	Q9ZT49|ATL45_ARATH	2.6e-106	306	Probable E3 ubiquitin-protein ligase ATL45 OS=Arabidopsis thaliana OX=3702 GN=ATL45 PE=2 SV=1
A01G016370.1	2.78756	4.86962	2.94e-291	8.45e-290	UP	489	KOG1347	0	775	General function prediction only	GO:0055085(transmembrane transport),GO:1990961(xenobiotic detoxification by transmembrane export across the plasma membrane)	GO:0016020(membrane)	GO:0015297(antiporter activity),GO:0042910(xenobiotic transmembrane transporter activity)	K03327 TC.MATE, SLC47A, norM, mdtK, dinF; multidrug resistance protein, MATE family	XP_009139376.1	1.7e-271	939.9	XP_009139376.1 PREDICTED: protein DETOXIFICATION 35-like [Brassica rapa]	F4JTB3|DTX35_ARATH	0	841	Protein DETOXIFICATION 35 OS=Arabidopsis thaliana OX=3702 GN=DTX35 PE=1 SV=1
A06G009070.1	2.78637	0.708229	1.73e-14	5.64e-14	UP	285	KOG0747	0	517	Carbohydrate transport and metabolism	-	-	-	K12451 UER1; 3,5-epimerase/4-reductase [EC:5.1.3.- 1.1.1.-]	XP_013742606.1	4.6e-155	552.4	XP_013742606.1 bifunctional dTDP-4-dehydrorhamnose 3,5-epimerase/dTDP-4-dehydrorhamnose reductase-like [Brassica napus]	Q9LQ04|RMLCD_ARATH	0	517	Bifunctional dTDP-4-dehydrorhamnose 3,5-epimerase/dTDP-4-dehydrorhamnose reductase OS=Arabidopsis thaliana OX=3702 GN=NRS/ER PE=1 SV=1
C01G002950.1	2.78574	0.598209	1.85e-17	6.84e-17	UP	695	-	-	-	-	-	-	-	-	XP_022550079.1	0	1099.3	XP_022550079.1 LOW QUALITY PROTEIN: filament-like plant protein 5 [Brassica napus]	O65649|FPP5_ARATH	0	788	Filament-like plant protein 5 OS=Arabidopsis thaliana OX=3702 GN=FPP5 PE=2 SV=2
A09G014070.1	2.78282	2.19724	4.26e-30	2.27e-29	UP	248	-	-	-	-	-	-	-	-	CDY34417.1	5.2e-123	445.7	CDY34417.1 BnaA09g11590D [Brassica napus]	-	-	-	-
C09G021460.1	2.7828	1.57323	7.17e-34	4.16e-33	UP	176	-	-	-	-	-	-	-	-	XP_013662901.1	4.3e-95	352.4	XP_013662901.1 uncharacterized protein BNAC09G19220D [Brassica napus]	-	-	-	-
C03G057210.1	2.78196	4.3981	4.34e-273	1.17e-271	UP	300	KOG0627	3.37e-140	398	Transcription	GO:0006355(regulation of transcription, DNA-templated)	-	GO:0003700(DNA-binding transcription factor activity),GO:0043565(sequence-specific DNA binding)	K09419 HSFF; heat shock transcription factor, other eukaryote	VDC95864.1	1e-144	518.1	VDC95864.1 unnamed protein product [Brassica oleracea]	Q9SCW4|HFB2A_ARATH	4.42e-140	400	Heat stress transcription factor B-2a OS=Arabidopsis thaliana OX=3702 GN=HSFB2A PE=2 SV=1
C06G004600.1	2.78188	5.43157	8.59e-257	2.19e-255	UP	497	KOG1369	0	899	Carbohydrate transport and metabolism	GO:0005975(carbohydrate metabolic process),GO:0001678(cellular glucose homeostasis)	-	GO:0005524(ATP binding),GO:0016773(phosphotransferase activity, alcohol group as acceptor),GO:0004396(hexokinase activity),GO:0005536(glucose binding)	K00844 HK; hexokinase [EC:2.7.1.1]	XP_013702899.1	3.7e-269	932.2	XP_013702899.1 hexokinase-3 [Brassica napus]	Q9LPS1|HXK3_ARATH	0	899	Hexokinase-3 OS=Arabidopsis thaliana OX=3702 GN=At1g50460 PE=1 SV=1
C03G025750.1	2.78129	1.05445	1.32e-24	6.11e-24	UP	276	-	-	-	-	GO:0006355(regulation of transcription, DNA-templated)	-	GO:0003700(DNA-binding transcription factor activity),GO:0003677(DNA binding)	-	XP_013626007.1	1.2e-112	411.4	XP_013626007.1 PREDICTED: ethylene-responsive transcription factor ERF034-like isoform X1 [Brassica oleracea var. oleracea]	Q8LBQ7|ERF34_ARATH	5.12e-112	327	Ethylene-responsive transcription factor ERF034 OS=Arabidopsis thaliana OX=3702 GN=ERF034 PE=2 SV=2
A08G021680.1	2.78014	5.25886	0	0	UP	153	KOG1603	4.82e-108	305	Inorganic ion transport and metabolism	-	-	GO:0046872(metal ion binding)	-	XP_009109542.1	5.6e-83	312	XP_009109542.1 PREDICTED: heavy metal-associated isoprenylated plant protein 26 [Brassica rapa]	Q9SZN7|HIP26_ARATH	2.04e-107	305	Heavy metal-associated isoprenylated plant protein 26 OS=Arabidopsis thaliana OX=3702 GN=HIPP26 PE=1 SV=1
C08G042750.1	2.78002	6.98936	0	0	UP	510	KOG0693	0	1030	Lipid transport and metabolism	GO:0006021(inositol biosynthetic process),GO:0008654(phospholipid biosynthetic process)	-	GO:0004512(inositol-3-phosphate synthase activity)	K01858 INO1, ISYNA1; myo-inositol-1-phosphate synthase [EC:5.5.1.4]	XP_013604011.1	4e-295	1018.5	XP_013604011.1 PREDICTED: inositol-3-phosphate synthase [Brassica oleracea var. oleracea]	Q9S7U0|INO1_WHEAT	0	1054	Inositol-3-phosphate synthase OS=Triticum aestivum OX=4565 GN=MIPS PE=2 SV=1
C07G019020.1	2.77978	3.31544	4.99e-108	6.63e-107	UP	562	KOG1237	0	938	Amino acid transport and metabolism	GO:0055085(transmembrane transport),GO:0042938(dipeptide transport)	GO:0016020(membrane)	GO:0022857(transmembrane transporter activity),GO:0042937(tripeptide transmembrane transporter activity),GO:0071916(dipeptide transmembrane transporter activity)	K14638 SLC15A3_4, PHT; solute carrier family 15 (peptide/histidine transporter), member 3/4	CDY12523.1	0	1116.3	CDY12523.1 BnaC07g13630D [Brassica napus]	Q9SK96|PTR10_ARATH	0	938	Protein NRT1/ PTR FAMILY 5.16 OS=Arabidopsis thaliana OX=3702 GN=NPF5.16 PE=2 SV=1
A02G016010.1	2.77977	0.504236	2.93e-14	9.48e-14	UP	567	KOG2142	0	1011	Coenzyme transport and metabolism	-	-	GO:0003824(catalytic activity)	-	CDY27095.1	0	1143.3	CDY27095.1 BnaA02g11150D [Brassica napus]	Q14CH1|MOCOS_MOUSE	9.73e-26	115	Molybdenum cofactor sulfurase OS=Mus musculus OX=10090 GN=Mocos PE=1 SV=1
C03G063480.1	2.77853	7.39093	0	0	UP	233	KOG1721	1.17e-133	376	General function prediction only	-	-	GO:0003700(DNA-binding transcription factor activity)	-	CDY11770.1	1.8e-109	400.6	CDY11770.1 BnaC03g58080D [Brassica napus]	Q96289|ZAT10_ARATH	4.94e-133	376	Zinc finger protein ZAT10 OS=Arabidopsis thaliana OX=3702 GN=ZAT10 PE=2 SV=1
C04G059740.1	2.778	5.6212	0	0	UP	236	-	-	-	-	-	-	-	-	VDD15260.1	2.2e-139	500	VDD15260.1 unnamed protein product [Brassica oleracea]	B4FUS3|CNR8_MAIZE	1.25e-95	282	Cell number regulator 8 OS=Zea mays OX=4577 GN=CNR8 PE=2 SV=1
A05G008130.1	2.77791	5.16458	0	0	UP	489	KOG0682	0	863	Inorganic ion transport and metabolism	GO:0072488(ammonium transmembrane transport)	GO:0016020(membrane),GO:0005887(integral component of plasma membrane)	GO:0008519(ammonium transmembrane transporter activity)	K03320 amt, AMT, MEP; ammonium transporter, Amt family	AUG68896.1	6.8e-284	981.1	AUG68896.1 ammonium transporter 2 [Brassica rapa subsp. chinensis]	Q9M6N7|AMT2_ARATH	0	863	Ammonium transporter 2 OS=Arabidopsis thaliana OX=3702 GN=AMT2 PE=1 SV=2
C07G034570.1	2.7774	0.485754	1.16e-19	4.64e-19	UP	172	-	-	-	-	GO:0006355(regulation of transcription, DNA-templated)	-	GO:0003700(DNA-binding transcription factor activity)	-	XP_013596330.1	4.8e-67	259.2	XP_013596330.1 PREDICTED: basic leucine zipper 43-like [Brassica oleracea var. oleracea]	Q9FMC2|BZP43_ARATH	4.66e-67	204	Basic leucine zipper 43 OS=Arabidopsis thaliana OX=3702 GN=BZIP43 PE=1 SV=1
A02G010400.1	2.77723	7.16818	0	0	UP	166	-	-	-	-	-	-	-	-	XP_009126590.1	6.2e-88	328.6	XP_009126590.1 PREDICTED: uncharacterized protein LOC103851491 [Brassica rapa]	-	-	-	-
C09G023390.1	2.77652	6.8467	0	0	UP	1139	KOG1965	0	1726	Inorganic ion transport and metabolism	GO:0006812(cation transport),GO:0055085(transmembrane transport)	GO:0016021(integral component of membrane)	GO:0015299(solute:proton antiporter activity)	-	NP_001303086.1	0	2144.8	NP_001303086.1 sodium/hydrogen exchanger 7-like [Brassica napus]	Q9LKW9|NHX7_ARATH	0	1878	Sodium/hydrogen exchanger 7 OS=Arabidopsis thaliana OX=3702 GN=NHX7 PE=1 SV=1
C08G042540.1	2.77501	7.62636	0	0	UP	315	KOG0759	0	540	Energy production and conversion	GO:0055085(transmembrane transport)	-	-	K15104 SLC25A11, OGC; solute carrier family 25 (mitochondrial oxoglutarate transporter), member 11	XP_013605628.1	1.1e-170	604.4	XP_013605628.1 PREDICTED: mitochondrial uncoupling protein 5-like [Brassica oleracea var. oleracea]	Q9SJY5|PUMP5_ARATH	0	540	Mitochondrial uncoupling protein 5 OS=Arabidopsis thaliana OX=3702 GN=PUMP5 PE=2 SV=1
C09G017770.1	2.775	-0.27223	2.49e-07	5.43e-07	UP	344	-	-	-	-	GO:0005975(carbohydrate metabolic process)	-	GO:0004650(polygalacturonase activity)	-	XP_013612204.1	2.3e-193	679.9	XP_013612204.1 PREDICTED: LOW QUALITY PROTEIN: polygalacturonase At1g48100 [Brassica oleracea var. oleracea]	Q949Z1|PGLR4_ARATH	6.92e-135	395	Polygalacturonase At1g48100 OS=Arabidopsis thaliana OX=3702 GN=At1g48100 PE=2 SV=1
C02G007820.1	2.77492	6.77608	0	0	UP	130	-	-	-	-	GO:0006886(intracellular protein transport)	GO:0005783(endoplasmic reticulum),GO:0016021(integral component of membrane)	-	-	VDC85543.1	9.9e-65	251.1	VDC85543.1 unnamed protein product, partial [Brassica rapa]	-	-	-	-
C03G041170.1	2.77454	-0.343064	1.56e-09	3.92e-09	UP	191	-	-	-	-	GO:0007346(regulation of mitotic cell cycle)	-	-	-	RQL77952.1	2.7e-103	379.8	RQL77952.1 hypothetical protein DY000_00003877 [Brassica cretica]	Q9LJG6|PANS1_ARATH	1.46e-101	293	Protein PATRONUS 1 OS=Arabidopsis thaliana OX=3702 GN=PANS1 PE=1 SV=1
A06G020280.1	2.77407	4.82571	0	0	UP	377	KOG0800	0	517	Posttranslational modification, protein turnover, chaperones	-	-	GO:0061630(ubiquitin protein ligase activity)	-	XP_013642565.1	4.6e-155	552.7	XP_013642565.1 E3 ubiquitin-protein ligase RDUF1-like [Brassica napus]	Q9SNB6|RDUF1_ARATH	0	517	E3 ubiquitin-protein ligase RDUF1 OS=Arabidopsis thaliana OX=3702 GN=RDUF1 PE=1 SV=1
A02G037010.1	2.77352	1.47579	2.54e-33	1.46e-32	UP	319	-	-	-	-	GO:0006979(response to oxidative stress),GO:0042744(hydrogen peroxide catabolic process)	-	GO:0004601(peroxidase activity),GO:0020037(heme binding)	K00430 E1.11.1.7; peroxidase [EC:1.11.1.7]	XP_009129380.1	1.2e-180	637.5	XP_009129380.1 PREDICTED: peroxidase 31 [Brassica rapa]	Q9LHA7|PER31_ARATH	0	556	Peroxidase 31 OS=Arabidopsis thaliana OX=3702 GN=PER31 PE=2 SV=1
A08G011080.1	2.77037	4.10241	6.1e-139	9.66e-138	UP	168	-	-	-	-	-	-	-	-	XP_013654728.2	9.6e-20	102.1	XP_013654728.2 pectinesterase inhibitor 10-like [Brassica napus]	-	-	-	-
A05G009950.1	2.76973	2.5337	2.4e-89	2.78e-88	UP	481	KOG2577	0	665	Transcription	GO:0006357(regulation of transcription by RNA polymerase II),GO:0006355(regulation of transcription, DNA-templated)	GO:0005667(transcription regulator complex)	GO:0046983(protein dimerization activity),GO:0000978(RNA polymerase II cis-regulatory region sequence-specific DNA binding)	K06620 E2F3; transcription factor E2F3	XP_009143621.1	1.2e-235	820.8	XP_009143621.1 PREDICTED: transcription factor E2FA-like isoform X1 [Brassica rapa]	Q9FNY0|E2FA_ARATH	0	741	Transcription factor E2FA OS=Arabidopsis thaliana OX=3702 GN=E2FA PE=1 SV=1
A10G031180.1	2.76969	8.44969	0	0	UP	534	KOG0001	0	1022	General function prediction only; Posttranslational modification, protein turnover, chaperones	-	-	GO:0005515(protein binding)	K08770 UBC; ubiquitin C	XP_010553005.1	7.7e-297	1024.2	XP_010553005.1 PREDICTED: polyubiquitin-like [Tarenaya hassleriana]	P0CG71|UBIQ1_CAEEL	0	1022	Polyubiquitin-A OS=Caenorhabditis elegans OX=6239 GN=ubq-1 PE=3 SV=1
A06G031100.1	2.76941	6.45217	0	0	UP	529	KOG1284	0	944	Coenzyme transport and metabolism	GO:0009231(riboflavin biosynthetic process)	-	GO:0008686(3,4-dihydroxy-2-butanone-4-phosphate synthase activity),GO:0003935(GTP cyclohydrolase II activity)	K14652 ribBA; 3,4-dihydroxy 2-butanone 4-phosphate synthase / GTP cyclohydrolase II [EC:4.1.99.12 3.5.4.25]	XP_013643168.1	2.8e-299	1032.3	XP_013643168.1 bifunctional riboflavin biosynthesis protein RIBA 1, chloroplastic [Brassica napus]	P47924|RIBA1_ARATH	0	944	Bifunctional riboflavin biosynthesis protein RIBA 1, chloroplastic OS=Arabidopsis thaliana OX=3702 GN=RIBA1 PE=1 SV=2
C04G029280.1	2.76941	2.63066	3.98e-50	3.07e-49	UP	576	-	-	-	-	-	-	GO:0005515(protein binding)	-	XP_013637174.1	5.6e-237	825.5	XP_013637174.1 PREDICTED: uncharacterized protein LOC106342710 isoform X1 [Brassica oleracea var. oleracea]	-	-	-	-
A07G033790.1	2.76931	1.1966	1.02e-08	2.44e-08	UP	653	-	-	-	-	GO:0006468(protein phosphorylation)	-	GO:0030246(carbohydrate binding),GO:0004672(protein kinase activity),GO:0005524(ATP binding)	-	XP_013725751.1	0	1280.8	XP_013725751.1 putative L-type lectin-domain containing receptor kinase V.2 [Brassica napus]	O04533|LRK52_ARATH	0	1077	Putative L-type lectin-domain containing receptor kinase V.2 OS=Arabidopsis thaliana OX=3702 GN=LECRK52 PE=3 SV=1
C02G051590.1	2.7688	1.66504	9.73e-25	4.53e-24	UP	96	-	-	-	-	-	-	-	-	XP_013618764.1	4.3e-49	198.7	XP_013618764.1 PREDICTED: uncharacterized protein LOC106325272 [Brassica oleracea var. oleracea]	-	-	-	-
A07G034260.1	2.76872	5.37721	1.77e-279	4.87e-278	UP	428	KOG1187	0	711	Signal transduction mechanisms	GO:0006468(protein phosphorylation)	-	GO:0004672(protein kinase activity),GO:0005524(ATP binding)	-	XP_009105741.1	1.2e-236	823.9	XP_009105741.1 PREDICTED: cysteine-rich receptor-like protein kinase 10 [Brassica rapa]	Q8GYA4|CRK10_ARATH	2.44e-107	334	Cysteine-rich receptor-like protein kinase 10 OS=Arabidopsis thaliana OX=3702 GN=CRK10 PE=1 SV=3
A06G015300.1	2.76857	6.04764	0	0	UP	387	-	-	-	-	-	GO:0016021(integral component of membrane)	GO:0015211(purine nucleoside transmembrane transporter activity)	-	XP_013641860.1	8.2e-200	701.4	XP_013641860.1 purine permease 14 [Brassica napus]	Q9FXH5|PUP14_ARATH	0	536	Purine permease 14 OS=Arabidopsis thaliana OX=3702 GN=PUP14 PE=1 SV=1
A01G044780.1	2.76792	7.01275	0	0	UP	571	KOG1603	9.81e-32	131	Inorganic ion transport and metabolism	-	-	GO:0046872(metal ion binding)	-	XP_013732138.1	2.5e-35	155.6	XP_013732138.1 heavy metal-associated isoprenylated plant protein 34-like isoform X1 [Brassica napus]	Q0WV37|HIP34_ARATH	8.15e-60	211	Heavy metal-associated isoprenylated plant protein 34 OS=Arabidopsis thaliana OX=3702 GN=HIPP34 PE=2 SV=1
C02G007380.1	2.76741	1.20755	2.33e-18	8.89e-18	UP	624	KOG1176	2.03e-117	362	Lipid transport and metabolism	-	-	-	-	CDY66619.1	8.1e-189	665.6	CDY66619.1 BnaAnng22570D [Brassica napus]	Q9FFE9|AAE6_ARATH	8.61e-117	362	Probable acyl-activating enzyme 6 OS=Arabidopsis thaliana OX=3702 GN=AAE6 PE=2 SV=1
A09G020260.1	2.76733	4.44986	1.36e-231	3.19e-230	UP	68	-	-	-	-	-	-	-	-	-	-	-	-	-	-	-	-
C04G055440.1	2.76646	4.4097	1.52e-171	2.82e-170	UP	456	KOG1192	0	868	Energy production and conversion; Carbohydrate transport and metabolism	-	-	GO:0008194(UDP-glycosyltransferase activity)	-	VDD14360.1	1.5e-264	916.8	VDD14360.1 unnamed protein product [Brassica oleracea]	Q9SKC5|U74D1_ARATH	0	868	UDP-glycosyltransferase 74D1 OS=Arabidopsis thaliana OX=3702 GN=UGT74D1 PE=1 SV=1
A06G003750.1	2.76602	3.17243	4.75e-47	3.49e-46	UP	1067	KOG2019	0	1953	General function prediction only; Posttranslational modification, protein turnover, chaperones	GO:0006508(proteolysis)	-	GO:0046872(metal ion binding)	K06972 PITRM1, PreP, CYM1; presequence protease [EC:3.4.24.-]	CDY50957.1	0	2110.1	CDY50957.1 BnaA06g37530D [Brassica napus]	Q8VY06|PREP2_ARATH	0	1966	Presequence protease 2, chloroplastic/mitochondrial OS=Arabidopsis thaliana OX=3702 GN=PREP2 PE=1 SV=1
C02G025000.1	2.76562	2.79735	7.56e-67	7.16e-66	UP	274	-	-	-	-	-	-	-	-	XP_022568985.1	2.8e-146	523.1	XP_022568985.1 uncharacterized protein LOC111211919 [Brassica napus]	-	-	-	-
C04G024150.1	2.76439	5.54937	0	0	UP	776	KOG1922	0	804	Cytoskeleton; Signal transduction mechanisms	GO:0030036(actin cytoskeleton organization),GO:0045010(actin nucleation)	-	GO:0003779(actin binding),GO:0051015(actin filament binding)	-	VDD08696.1	0	1260.7	VDD08696.1 unnamed protein product [Brassica oleracea]	Q9XIE0|FH7_ARATH	0	810	Formin-like protein 7 OS=Arabidopsis thaliana OX=3702 GN=FH7 PE=2 SV=1
A05G018360.1	2.76303	4.08214	1.35e-120	1.95e-119	UP	337	KOG0581	0	553	Signal transduction mechanisms	GO:0006468(protein phosphorylation)	-	GO:0004672(protein kinase activity),GO:0005524(ATP binding)	K13413 MKK4_5; mitogen-activated protein kinase kinase 4/5 [EC:2.7.12.2]	XP_013749047.1	5.7e-197	691.8	XP_013749047.1 mitogen-activated protein kinase kinase 4 isoform X1 [Brassica napus]	O80397|M2K4_ARATH	0	553	Mitogen-activated protein kinase kinase 4 OS=Arabidopsis thaliana OX=3702 GN=MKK4 PE=1 SV=1
C07G055800.1	2.76277	4.32237	8.43e-209	1.81e-207	UP	435	KOG1187	0	682	Signal transduction mechanisms	GO:0006468(protein phosphorylation)	-	GO:0004672(protein kinase activity)	K00924 E2.7.1.-; kinase [EC:2.7.1.-]	XP_013643273.2	1.9e-229	800	XP_013643273.2 probable serine/threonine-protein kinase CST [Brassica napus]	P27450|CST_ARATH	0	694	Probable serine/threonine-protein kinase CST OS=Arabidopsis thaliana OX=3702 GN=CST PE=1 SV=2
C07G029380.1	2.76139	2.92525	7.69e-114	1.06e-112	UP	1052	KOG0519	0	1050	Signal transduction mechanisms	GO:0007165(signal transduction),GO:0016310(phosphorylation),GO:0000160(phosphorelay signal transduction system)	-	GO:0000155(phosphorelay sensor kinase activity),GO:0016772(transferase activity, transferring phosphorus-containing groups)	K14489 AHK2_3_4; arabidopsis histidine kinase 2/3/4 (cytokinin receptor) [EC:2.7.13.3]	XP_013706943.1	0	2062.7	XP_013706943.1 histidine kinase 4-like isoform X2 [Brassica napus]	Q9C5U0|AHK4_ARATH	0	1910	Histidine kinase 4 OS=Arabidopsis thaliana OX=3702 GN=AHK4 PE=1 SV=1
C03G028040.1	2.76105	0.910436	7.84e-27	3.86e-26	UP	256	-	-	-	-	-	-	-	-	XP_013680885.1	7.5e-133	478.4	XP_013680885.1 NDR1/HIN1-like protein 13 [Brassica napus]	Q9ZVD2|NHL13_ARATH	3.42e-154	432	NDR1/HIN1-like protein 13 OS=Arabidopsis thaliana OX=3702 GN=NHL13 PE=2 SV=1
C09G040710.1	2.76058	3.82792	3.68e-182	7.17e-181	UP	394	-	-	-	-	-	-	GO:0016740(transferase activity),GO:0016413(O-acetyltransferase activity)	-	XP_013671824.1	6e-214	748.4	XP_013671824.1 protein PMR5-like [Brassica napus]	Q9LUZ6|TBL44_ARATH	0	699	Protein PMR5 OS=Arabidopsis thaliana OX=3702 GN=PMR5 PE=2 SV=1
A07G033550.1	2.76048	6.08703	1.1223556e-317	3.47733856e-316	UP	234	KOG0406	4.84e-162	448	Posttranslational modification, protein turnover, chaperones	GO:0006749(glutathione metabolic process)	-	GO:0005515(protein binding),GO:0004364(glutathione transferase activity)	K00799 GST, gst; glutathione S-transferase [EC:2.5.1.18]	VDD01733.1	2.3e-136	490	VDD01733.1 unnamed protein product [Brassica rapa]	Q9CAS6|GSTUB_ARATH	2.05e-161	448	Glutathione S-transferase U11 OS=Arabidopsis thaliana OX=3702 GN=GSTU11 PE=2 SV=1
C07G015990.1	2.75903	6.69781	0	0	UP	441	KOG2842	0	702	Cytoskeleton	-	-	-	-	XP_013685421.1	4.3e-237	825.5	XP_013685421.1 interferon-related developmental regulator 1-like isoform X2 [Brassica napus]	Q5S1U6|IFRD1_PIG	2.09e-34	136	Interferon-related developmental regulator 1 OS=Sus scrofa OX=9823 GN=IFRD1 PE=2 SV=1
A06G003340.1	2.7589	5.01486	1.95e-243	4.74e-242	UP	498	KOG1369	0	907	Carbohydrate transport and metabolism	GO:0001678(cellular glucose homeostasis),GO:0005975(carbohydrate metabolic process)	-	GO:0004396(hexokinase activity),GO:0005524(ATP binding),GO:0005536(glucose binding),GO:0016773(phosphotransferase activity, alcohol group as acceptor)	K00844 HK; hexokinase [EC:2.7.1.1]	CDY22797.1	1.4e-268	930.2	CDY22797.1 BnaA06g02800D [Brassica napus]	Q9LPS1|HXK3_ARATH	0	907	Hexokinase-3 OS=Arabidopsis thaliana OX=3702 GN=At1g50460 PE=1 SV=1
C05G018870.1	2.75858	2.50969	6.12e-49	4.62e-48	UP	387	KOG0691	0	738	Posttranslational modification, protein turnover, chaperones	-	-	-	-	XP_013703957.1	4.1e-215	752.3	XP_013703957.1 chaperone protein dnaJ 10-like isoform X2 [Brassica napus]	Q8GYX8|DNJ10_ARATH	0	636	Chaperone protein dnaJ 10 OS=Arabidopsis thaliana OX=3702 GN=ATJ10 PE=2 SV=2
A09G047860.1	2.75791	2.76469	1.04e-78	1.11e-77	UP	103	KOG3467	6.81e-68	199	Chromatin structure and dynamics	-	-	GO:0003677(DNA binding),GO:0030527(structural constituent of chromatin),GO:0046982(protein heterodimerization activity)	K11254 H4; histone H4	KCW52694.1	2.7e-49	199.5	KCW52694.1 hypothetical protein EUGRSUZ_J02062, partial [Eucalyptus grandis]	P0CG89|H4_SOYBN	2.89e-67	199	Histone H4 OS=Glycine max OX=3847 PE=3 SV=1
A07G036690.1	2.75725	4.59079	1.18e-208	2.54e-207	UP	631	KOG2624	0	954	Lipid transport and metabolism	GO:0006629(lipid metabolic process)	-	-	-	XP_013649674.1	0	1263.8	XP_013649674.1 uncharacterized protein LOC106354311 isoform X1 [Brassica napus]	Q5VYY2|LIPM_HUMAN	3.89e-24	108	Lipase member M OS=Homo sapiens OX=9606 GN=LIPM PE=2 SV=2
C03G052850.1	2.7568	2.23739	1.08e-70	1.07e-69	UP	663	-	-	-	-	GO:0006468(protein phosphorylation)	-	GO:0030246(carbohydrate binding),GO:0004672(protein kinase activity),GO:0005524(ATP binding)	-	XP_013733222.1	0	1268.1	XP_013733222.1 L-type lectin-domain containing receptor kinase IX.2-like [Brassica napus]	Q9LSL5|LRK92_ARATH	0	961	L-type lectin-domain containing receptor kinase IX.2 OS=Arabidopsis thaliana OX=3702 GN=LECRK92 PE=1 SV=1
C08G050620.1	2.75666	0.834501	5.34e-22	2.3e-21	UP	473	KOG1303	0	791	Amino acid transport and metabolism	-	-	-	K24917 AAP; amino acid permease	XP_013599620.1	3.9e-268	928.7	XP_013599620.1 PREDICTED: amino acid permease 8-like [Brassica oleracea var. oleracea]	O80592|AAP8_ARATH	0	791	Amino acid permease 8 OS=Arabidopsis thaliana OX=3702 GN=AAP8 PE=1 SV=1
A02G044510.1	2.75656	5.8777	0	0	UP	280	KOG0048	7.27e-157	440	Transcription	-	-	-	K09422 MYBP; transcription factor MYB, plant	XP_013727460.1	2.5e-158	563.1	XP_013727460.1 transcription factor MYB44-like [Brassica napus]	Q9FDW1|MYB44_ARATH	3.08e-156	440	Transcription factor MYB44 OS=Arabidopsis thaliana OX=3702 GN=MYB44 PE=1 SV=1
C02G048010.1	2.75552	5.90381	0	0	UP	241	-	-	-	-	-	-	-	-	VDD26260.1	1.1e-125	454.5	VDD26260.1 unnamed protein product [Brassica oleracea]	Q9LK32|Y3721_ARATH	3.62e-79	240	Uncharacterized protein At3g27210 OS=Arabidopsis thaliana OX=3702 GN=Y-2 PE=1 SV=1
C08G032660.1	2.75503	1.19777	2.94e-31	1.61e-30	UP	286	KOG0223	0	556	Carbohydrate transport and metabolism	GO:0055085(transmembrane transport)	GO:0016020(membrane)	GO:0015267(channel activity)	K09872 PIP; aquaporin PIP	XP_013599897.1	1.1e-151	541.2	XP_013599897.1 PREDICTED: probable aquaporin PIP2-5 [Brassica oleracea var. oleracea]	Q9SV31|PIP25_ARATH	0	556	Probable aquaporin PIP2-5 OS=Arabidopsis thaliana OX=3702 GN=PIP2-5 PE=1 SV=1
C07G035210.1	2.75461	4.36827	1.02e-221	2.3e-220	UP	203	KOG0320	1.05e-53	171	Posttranslational modification, protein turnover, chaperones	-	-	-	K22651 RNF4; E3 ubiquitin-protein ligase RNF4 [EC:2.3.2.27]	XP_013644327.1	6e-101	372.1	XP_013644327.1 probable E3 ubiquitin-protein ligase DTX3 [Brassica napus]	Q9QZS2|RNF4_MOUSE	2.91e-08	55.1	E3 ubiquitin-protein ligase RNF4 OS=Mus musculus OX=10090 GN=Rnf4 PE=1 SV=1
C03G007610.1	2.7545	3.58629	5.53e-106	7.25e-105	UP	326	-	-	-	-	GO:0032957(inositol trisphosphate metabolic process)	-	GO:0000287(magnesium ion binding),GO:0005524(ATP binding),GO:0047325(inositol tetrakisphosphate 1-kinase activity),GO:0052725(inositol-1,3,4-trisphosphate 6-kinase activity),GO:0052726(inositol-1,3,4-trisphosphate 5-kinase activity)	K00913 ITPK1; inositol-1,3,4-trisphosphate 5/6-kinase / inositol-tetrakisphosphate 1-kinase [EC:2.7.1.159 2.7.1.134]	VDC78900.1	2.2e-185	653.3	VDC78900.1 unnamed protein product [Brassica rapa]	Q9SBA5|ITPK1_ARATH	0	563	Inositol-tetrakisphosphate 1-kinase 1 OS=Arabidopsis thaliana OX=3702 GN=ITPK1 PE=1 SV=1
A09G005610.1	2.75393	4.37748	5.02e-192	1.02e-190	UP	373	KOG0698	0	616	Signal transduction mechanisms	-	-	GO:0004722(protein serine/threonine phosphatase activity)	-	XP_013660824.1	9.3e-217	757.7	XP_013660824.1 probable protein phosphatase 2C 73 [Brassica napus]	Q0WRB2|P2C73_ARATH	0	662	Probable protein phosphatase 2C 73 OS=Arabidopsis thaliana OX=3702 GN=PPC6-7 PE=2 SV=1
C04G001310.1	2.7539	6.8121	0	0	UP	254	KOG0483	4.72e-143	402	Transcription	GO:0006355(regulation of transcription, DNA-templated)	-	GO:0003677(DNA binding),GO:0043565(sequence-specific DNA binding),GO:0003700(DNA-binding transcription factor activity)	K09338 HD-ZIP; homeobox-leucine zipper protein	XP_013712527.1	9.3e-75	285.4	XP_013712527.1 homeobox-leucine zipper protein ATHB-7 [Brassica napus]	P46897|ATHB7_ARATH	2e-142	402	Homeobox-leucine zipper protein ATHB-7 OS=Arabidopsis thaliana OX=3702 GN=ATHB-7 PE=1 SV=2
A05G009030.1	2.75381	-0.462143	7.14e-15	2.38e-14	UP	288	-	-	-	-	-	-	-	-	VDC70128.1	3.2e-132	476.5	VDC70128.1 unnamed protein product [Brassica rapa]	-	-	-	-
C08G047170.1	2.75355	3.33797	9.22e-115	1.28e-113	UP	408	-	-	-	-	-	-	-	-	XP_013616962.1	1.3e-142	511.5	XP_013616962.1 PREDICTED: uncharacterized protein LOC106323368 [Brassica oleracea var. oleracea]	Q9LQU4|PCR2_ARATH	1.59e-89	270	Protein PLANT CADMIUM RESISTANCE 2 OS=Arabidopsis thaliana OX=3702 GN=PCR2 PE=1 SV=1
A07G006500.1	2.75333	-0.410866	0.000224	0.000384	UP	468	KOG0626	0	545	Carbohydrate transport and metabolism	GO:0005975(carbohydrate metabolic process)	-	GO:0004553(hydrolase activity, hydrolyzing O-glycosyl compounds)	-	XP_018508678.1	7.7e-269	931	XP_018508678.1 PREDICTED: beta-glucosidase 9-like [Brassica rapa]	Q93ZI4|BGL10_ARATH	0	548	Beta-glucosidase 10 OS=Arabidopsis thaliana OX=3702 GN=BGLU10 PE=2 SV=1
A03G018460.1	2.75295	2.34555	2.49e-51	1.95e-50	UP	214	KOG4742	2.07e-130	367	General function prediction only	GO:0006952(defense response),GO:0042742(defense response to bacterium),GO:0050832(defense response to fungus)	-	GO:0004540(ribonuclease activity),GO:0008061(chitin binding)	-	XP_009134785.1	2.2e-125	453.4	XP_009134785.1 PREDICTED: hevein-like preproprotein [Brassica rapa]	P43082|HEVL_ARATH	8.76e-130	367	Hevein-like preproprotein OS=Arabidopsis thaliana OX=3702 GN=HEL PE=1 SV=1
C08G038310.1	2.75291	3.60869	3.06e-49	2.32e-48	UP	119	-	-	-	-	-	-	-	-	XP_013708526.1	2.7e-61	239.6	XP_013708526.1 BON1-associated protein 1-like isoform X1 [Brassica napus]	Q941L2|BAP1_ARATH	6.74e-46	149	BON1-associated protein 1 OS=Arabidopsis thaliana OX=3702 GN=BAP1 PE=1 SV=1
C01G026950.1	2.75274	2.91265	1.03e-12	3.09e-12	UP	499	KOG0156	0	588	Secondary metabolites biosynthesis, transport and catabolism	-	-	GO:0004497(monooxygenase activity),GO:0005506(iron ion binding),GO:0016705(oxidoreductase activity, acting on paired donors, with incorporation or reduction of molecular oxygen),GO:0020037(heme binding)	-	XP_013621481.1	7.4e-286	987.6	XP_013621481.1 PREDICTED: cytochrome P450 71A16-like [Brassica oleracea var. oleracea]	Q9T0K2|C71AK_ARATH	0	588	Cytochrome P450 71A20 OS=Arabidopsis thaliana OX=3702 GN=CYP71A20 PE=2 SV=2
C03G041800.1	2.75251	7.39623	0	0	UP	211	-	-	-	-	GO:0006355(regulation of transcription, DNA-templated)	-	GO:0003700(DNA-binding transcription factor activity),GO:0003677(DNA binding)	K09286 EREBP; EREBP-like factor	XP_009135432.1	1.3e-111	407.5	XP_009135432.1 PREDICTED: ethylene-responsive transcription factor 4-like [Brassica rapa]	O80340|ERF78_ARATH	6.68e-101	294	Ethylene-responsive transcription factor 4 OS=Arabidopsis thaliana OX=3702 GN=ERF4 PE=1 SV=1
A04G031780.1	2.7525	6.13009	0	0	UP	471	KOG1601	0	606	Transcription	GO:0000160(phosphorelay signal transduction system),GO:0009736(cytokinin-activated signaling pathway)	-	GO:0005515(protein binding)	K12128 PRR9; pseudo-response regulator 9	VDD16369.1	3e-236	822.8	VDD16369.1 unnamed protein product [Brassica rapa]	Q8L500|APRR9_ARATH	0	669	Two-component response regulator-like APRR9 OS=Arabidopsis thaliana OX=3702 GN=APRR9 PE=1 SV=2
A01G000260.1	2.75184	2.55812	1.23e-44	8.72e-44	UP	536	KOG1347	0	753	General function prediction only	GO:0055085(transmembrane transport)	GO:0016020(membrane)	GO:0015297(antiporter activity),GO:0042910(xenobiotic transmembrane transporter activity)	-	XP_013620755.1	9.7e-300	1033.9	XP_013620755.1 PREDICTED: enhanced disease susceptibility 5 [Brassica oleracea var. oleracea]	Q945F0|DTX47_ARATH	0	908	Protein DETOXIFICATION 47, chloroplastic OS=Arabidopsis thaliana OX=3702 GN=DTX47 PE=2 SV=1
C09G044890.1	2.74818	6.45127	0	0	UP	805	KOG0853	0	1543	Cell wall/membrane/envelope biogenesis	GO:0005985(sucrose metabolic process)	-	GO:0016157(sucrose synthase activity),GO:0016757(glycosyltransferase activity)	K00695 SUS; sucrose synthase [EC:2.4.1.13]	XP_013611684.1	0	1635.2	XP_013611684.1 PREDICTED: sucrose synthase 1-like [Brassica oleracea var. oleracea]	P49040|SUS1_ARATH	0	1543	Sucrose synthase 1 OS=Arabidopsis thaliana OX=3702 GN=SUS1 PE=1 SV=3
A06G013820.1	2.74804	2.355	1.09e-62	9.86e-62	UP	243	-	-	-	-	-	-	-	-	XP_013641814.1	6.9e-144	515	XP_013641814.1 thaumatin-like protein [Brassica napus]	P50699|TLPH_ARATH	1.72e-159	444	Thaumatin-like protein OS=Arabidopsis thaliana OX=3702 GN=At1g18250 PE=2 SV=2
A01G006710.1	2.74674	5.3493	1.09e-216	2.41e-215	UP	483	-	-	-	-	GO:0005975(carbohydrate metabolic process)	-	GO:0004553(hydrolase activity, hydrolyzing O-glycosyl compounds)	K19893 GN5_6; glucan endo-1,3-beta-glucosidase 5/6 [EC:3.2.1.39]	XP_009127212.1	7.7e-280	967.6	XP_009127212.1 PREDICTED: glucan endo-1,3-beta-glucosidase 5 [Brassica rapa]	Q9M088|E135_ARATH	0	880	Glucan endo-1,3-beta-glucosidase 5 OS=Arabidopsis thaliana OX=3702 GN=At4g31140 PE=2 SV=1
A03G002870.1	2.74541	1.37467	9.34e-36	5.62e-35	UP	514	-	-	-	-	-	-	-	-	XP_009132722.1	6.1e-251	871.7	XP_009132722.1 PREDICTED: protein NUCLEAR FUSION DEFECTIVE 4 [Brassica rapa]	F4I9E1|NFD4_ARATH	1.08e-83	273	Protein NUCLEAR FUSION DEFECTIVE 4 OS=Arabidopsis thaliana OX=3702 GN=NFD4 PE=3 SV=1
C01G012360.1	2.74492	6.43926	0	0	UP	402	-	-	-	-	-	-	-	-	XP_013671018.1	5.5e-231	805.1	XP_013671018.1 uncharacterized protein LOC106375610 [Brassica napus]	-	-	-	-
A03G046410.1	2.7448	5.35662	0	0	UP	202	-	-	-	-	-	GO:0005886(plasma membrane)	-	-	-	-	-	-	O22194|AGP17_ARATH	4.59e-26	102	Lysine-rich arabinogalactan protein 17 OS=Arabidopsis thaliana OX=3702 GN=AGP17 PE=2 SV=1
A10G005800.1	2.74383	3.04578	1.16e-118	1.65e-117	UP	266	KOG0873	0	525	Lipid transport and metabolism	GO:0008610(lipid biosynthetic process)	-	GO:0005506(iron ion binding),GO:0016491(oxidoreductase activity)	K14424 SMO2; plant 4alpha-monomethylsterol monooxygenase [EC:1.14.18.11]	RID40475.1	5e-156	555.4	RID40475.1 hypothetical protein BRARA_J00515 [Brassica rapa]	Q8VWZ8|SMO22_ARATH	0	525	Methylsterol monooxygenase 2-2 OS=Arabidopsis thaliana OX=3702 GN=SMO2-2 PE=2 SV=1
C02G023330.1	2.74379	2.42628	3.19e-55	2.64e-54	UP	304	-	-	-	-	GO:0006355(regulation of transcription, DNA-templated)	-	GO:0003700(DNA-binding transcription factor activity),GO:0003677(DNA binding)	-	XP_013616624.1	2.4e-154	550.1	XP_013616624.1 PREDICTED: ethylene-responsive transcription factor ERF118-like [Brassica oleracea var. oleracea]	Q9CA27|EF118_ARATH	6.06e-98	294	Ethylene-responsive transcription factor ERF118 OS=Arabidopsis thaliana OX=3702 GN=ERF118 PE=2 SV=1
C03G069420.1	2.74325	3.55193	3.6e-130	5.48e-129	UP	1009	-	-	-	-	GO:0006952(defense response)	-	GO:0043531(ADP binding)	-	CDY09293.1	0	1797.3	CDY09293.1 BnaC03g63230D [Brassica napus]	F4JT80|RPP2B_ARATH	0	994	Disease resistance protein RPP2B OS=Arabidopsis thaliana OX=3702 GN=RPP2B PE=1 SV=2
C03G026510.1	2.7423	5.71251	0	0	UP	571	KOG2381	0	608	Signal transduction mechanisms	-	-	GO:0005515(protein binding)	-	XP_013734870.1	0	1142.5	XP_013734870.1 phosphatidylinositol 4-kinase gamma 4-like [Brassica napus]	Q9ZPY9|P4KG4_ARATH	0	988	Phosphatidylinositol 4-kinase gamma 4 OS=Arabidopsis thaliana OX=3702 GN=PI4KG4 PE=1 SV=1
A04G031210.1	2.7419	-0.101786	3.9e-06	7.76e-06	UP	229	KOG1700	1.12e-135	381	Cytoskeleton; Signal transduction mechanisms	-	-	GO:0051015(actin filament binding)	-	XP_013640022.1	1e-125	454.5	XP_013640022.1 LIM domain-containing protein PLIM2a [Brassica napus]	O80839|PLI2A_ARATH	4.75e-135	381	LIM domain-containing protein PLIM2a OS=Arabidopsis thaliana OX=3702 GN=PLIM2A PE=1 SV=1
C04G053350.1	2.74172	8.21571	0	0	UP	367	KOG0698	0	565	Signal transduction mechanisms	GO:0006470(protein dephosphorylation)	-	GO:0004722(protein serine/threonine phosphatase activity)	-	XP_013744276.1	3.3e-206	722.6	XP_013744276.1 probable protein phosphatase 2C 25 [Brassica napus]	O80871|P2C25_ARATH	0	565	Probable protein phosphatase 2C 25 OS=Arabidopsis thaliana OX=3702 GN=At2g30020 PE=1 SV=1
C01G008370.1	2.74165	3.47873	5.15e-99	6.44e-98	UP	828	KOG0748	0	529	General function prediction only; Signal transduction mechanisms	-	GO:0016021(integral component of membrane)	GO:0005515(protein binding)	K07297 ADIPOR; adiponectin receptor	XP_013730768.1	6.5e-202	709.5	XP_013730768.1 heptahelical transmembrane protein 2 [Brassica napus]	Q84N34|HHP2_ARATH	0	650	Heptahelical transmembrane protein 2 OS=Arabidopsis thaliana OX=3702 GN=HHP2 PE=2 SV=1
A09G026610.1	2.74047	3.8645	2e-132	3.08e-131	UP	373	KOG0660	0	691	Signal transduction mechanisms	GO:0006468(protein phosphorylation)	-	GO:0004672(protein kinase activity),GO:0005524(ATP binding)	K04464 MAPK7; mitogen-activated protein kinase 7 [EC:2.7.11.24]	XP_009108179.1	1.9e-217	760	XP_009108179.1 PREDICTED: mitogen-activated protein kinase 5 [Brassica rapa]	Q39025|MPK5_ARATH	0	712	Mitogen-activated protein kinase 5 OS=Arabidopsis thaliana OX=3702 GN=MPK5 PE=2 SV=2
C07G028020.1	2.74004	2.60495	6.75e-60	5.91e-59	UP	790	-	-	-	-	-	-	-	-	XP_013707340.1	0	1579.7	XP_013707340.1 uncharacterized protein LOC106411176 [Brassica napus]	-	-	-	-
C01G008450.1	2.73974	0.0916919	3.39e-17	1.24e-16	UP	176	-	-	-	-	-	-	-	-	XP_013593313.1	5.4e-74	282.3	XP_013593313.1 PREDICTED: uncharacterized protein LOC106301454 [Brassica oleracea var. oleracea]	-	-	-	-
C07G054940.1	2.7388	5.1069	4.4e-123	6.43e-122	UP	598	KOG0068	0	1112	Amino acid transport and metabolism	GO:0006564(L-serine biosynthetic process)	-	GO:0051287(NAD binding),GO:0016616(oxidoreductase activity, acting on the CH-OH group of donors, NAD or NADP as acceptor),GO:0004617(phosphoglycerate dehydrogenase activity)	K00058 serA, PHGDH; D-3-phosphoglycerate dehydrogenase / 2-oxoglutarate reductase [EC:1.1.1.95 1.1.1.399]	XP_013599447.1	0	1117.1	XP_013599447.1 PREDICTED: D-3-phosphoglycerate dehydrogenase 1, chloroplastic-like [Brassica oleracea var. oleracea]	O49485|SERA1_ARATH	0	1112	D-3-phosphoglycerate dehydrogenase 1, chloroplastic OS=Arabidopsis thaliana OX=3702 GN=PGDH1 PE=1 SV=1
A01G046710.1	2.73862	3.43746	5.51e-105	7.18e-104	UP	357	-	-	-	-	GO:0071669(plant-type cell wall organization or biogenesis)	-	GO:0016866(intramolecular transferase activity)	K13379 RGP, UTM; reversibly glycosylated polypeptide / UDP-arabinopyranose mutase [EC:2.4.1.- 5.4.99.30]	XP_013636524.1	6.2e-218	761.5	XP_013636524.1 PREDICTED: UDP-arabinopyranose mutase 1-like [Brassica oleracea var. oleracea]	Q9SRT9|RGP1_ARATH	0	721	UDP-arabinopyranose mutase 1 OS=Arabidopsis thaliana OX=3702 GN=RGP1 PE=1 SV=1
A07G028230.1	2.73838	4.0961	8.67e-142	1.39e-140	UP	362	-	-	-	-	GO:0042744(hydrogen peroxide catabolic process),GO:0006979(response to oxidative stress)	-	GO:0004601(peroxidase activity),GO:0020037(heme binding)	K00430 E1.11.1.7; peroxidase [EC:1.11.1.7]	XP_009104899.1	3.3e-203	712.6	XP_009104899.1 PREDICTED: peroxidase 12-like [Brassica rapa]	Q96520|PER12_ARATH	0	658	Peroxidase 12 OS=Arabidopsis thaliana OX=3702 GN=PER12 PE=1 SV=1
C04G033740.1	2.73814	2.47498	5.07e-34	2.95e-33	UP	72	-	-	-	-	-	-	-	-	-	-	-	-	-	-	-	-
A01G030630.1	2.73682	3.31299	1.93e-44	1.36e-43	UP	348	KOG1575	0	581	Energy production and conversion	-	-	-	-	RID79766.1	3.6e-202	709.1	RID79766.1 hypothetical protein BRARA_A02476 [Brassica rapa]	F4HPY8|ALKR6_ARATH	0	581	Probable aldo-keto reductase 6 OS=Arabidopsis thaliana OX=3702 GN=At1g60750 PE=3 SV=1
A03G011820.1	2.73677	5.17905	1.2e-259	3.09e-258	UP	165	KOG3173	4.31e-81	238	General function prediction only	-	-	GO:0008270(zinc ion binding),GO:0003677(DNA binding)	-	XP_009133889.1	1.8e-58	230.7	XP_009133889.1 PREDICTED: zinc finger A20 and AN1 domain-containing stress-associated protein 3 [Brassica rapa]	Q9ZNU9|SAP3_ARATH	1.83e-80	238	Zinc finger A20 and AN1 domain-containing stress-associated protein 3 OS=Arabidopsis thaliana OX=3702 GN=SAP3 PE=2 SV=1
A05G038290.1	2.73619	3.05288	1.44e-11	4.06e-11	UP	243	-	-	-	-	-	-	GO:0030246(carbohydrate binding)	-	XP_022575598.1	1.8e-136	490.3	XP_022575598.1 flt3 receptor-interacting lectin-like [Brassica napus]	Q9ZTA9|FRIL_LABPU	1.82e-06	51.2	Flt3 receptor-interacting lectin OS=Lablab purpureus OX=35936 GN=FRIL PE=1 SV=1
A10G003040.1	2.73515	3.80677	3.59e-178	6.9e-177	UP	467	-	-	-	-	-	-	GO:0003824(catalytic activity),GO:0016491(oxidoreductase activity)	K18010 HCAR; 7-hydroxymethyl chlorophyll a reductase [EC:1.17.7.2]	XP_013586132.1	1.4e-257	893.6	XP_013586132.1 PREDICTED: 7-hydroxymethyl chlorophyll a reductase, chloroplastic isoform X1 [Brassica oleracea var. oleracea]	Q8GS60|HCAR_ARATH	0	897	7-hydroxymethyl chlorophyll a reductase, chloroplastic OS=Arabidopsis thaliana OX=3702 GN=HCAR PE=1 SV=1
A09G058430.1	2.73496	6.64825	0	0	UP	411	-	-	-	-	-	-	-	-	XP_013660956.1	4.6e-209	732.3	XP_013660956.1 uncharacterized protein LOC106365977 [Brassica napus]	-	-	-	-
C06G047880.1	2.73459	4.53732	1.23e-283	3.41e-282	UP	94	-	-	-	-	-	-	-	-	XP_013727019.1	1.5e-46	190.3	XP_013727019.1 uncharacterized protein BNAC06G40000D [Brassica napus]	-	-	-	-
A09G065360.1	2.73444	6.42731	0	0	UP	497	KOG0254	0	920	General function prediction only	GO:0008643(carbohydrate transport),GO:0055085(transmembrane transport)	GO:0016021(integral component of membrane),GO:0016020(membrane)	GO:0051119(sugar transmembrane transporter activity),GO:0022857(transmembrane transporter activity)	K03444 ERD6, ESL1; MFS transporter, SP family, ERD6-like sugar transporter	XP_009118334.1	6.3e-277	958	XP_009118334.1 PREDICTED: sugar transporter ERD6 [Brassica rapa]	O04036|ERD6_ARATH	0	932	Sugar transporter ERD6 OS=Arabidopsis thaliana OX=3702 GN=ERD6 PE=1 SV=3
A09G020510.1	2.73412	5.45656	6.34e-210	1.37e-208	UP	639	KOG0600	0	1057	Cell cycle control, cell division, chromosome partitioning	GO:0006468(protein phosphorylation)	-	GO:0004672(protein kinase activity),GO:0005524(ATP binding)	-	CDY13111.1	0	1140.6	CDY13111.1 BnaA09g17060D [Brassica napus]	Q9ZVM9|Y1461_ARATH	0	530	Probable serine/threonine-protein kinase At1g54610 OS=Arabidopsis thaliana OX=3702 GN=At1g54610 PE=1 SV=1
C07G056600.1	2.73402	-0.383881	3.12e-09	7.69e-09	UP	257	-	-	-	-	-	-	-	-	XP_013594089.1	9.2e-147	524.6	XP_013594089.1 PREDICTED: methylesterase 9-like [Brassica oleracea var. oleracea]	O23171|MES9_ARATH	1.02e-159	446	Methylesterase 9 OS=Arabidopsis thaliana OX=3702 GN=MES9 PE=1 SV=1
A03G001960.1	2.73353	4.01823	3.09e-170	5.7e-169	UP	388	-	-	-	-	-	-	-	-	CDY38889.1	1.8e-210	736.9	CDY38889.1 BnaA03g12900D [Brassica napus]	-	-	-	-
A06G028040.1	2.73237	5.68726	1.8941908483e-314	5.8177816316e-313	UP	382	-	-	-	-	-	-	GO:0016788(hydrolase activity, acting on ester bonds)	-	CDY37927.1	2.9e-221	772.7	CDY37927.1 BnaA06g18900D [Brassica napus]	Q9STM6|GDL57_ARATH	0	673	GDSL esterase/lipase At3g48460 OS=Arabidopsis thaliana OX=3702 GN=At3g48460 PE=2 SV=1
A04G026080.1	2.73223	5.15756	1.03e-157	1.79e-156	UP	390	KOG1506	0	795	Coenzyme transport and metabolism	GO:0006556(S-adenosylmethionine biosynthetic process)	-	GO:0004478(methionine adenosyltransferase activity),GO:0005524(ATP binding)	K00789 metK, MAT; S-adenosylmethionine synthetase [EC:2.5.1.6]	XP_009141614.1	6.5e-229	798.1	XP_009141614.1 PREDICTED: S-adenosylmethionine synthase 3-like [Brassica rapa]	Q9SJL8|METK3_ARATH	0	795	S-adenosylmethionine synthase 3 OS=Arabidopsis thaliana OX=3702 GN=METK3 PE=1 SV=1
A01G036920.1	2.73075	2.5957	2.09e-62	1.88e-61	UP	146	KOG1414	6.51e-71	211	Transcription	GO:0006355(regulation of transcription, DNA-templated),GO:0045944(positive regulation of transcription by RNA polymerase II)	-	GO:0003700(DNA-binding transcription factor activity),GO:0000981(DNA-binding transcription factor activity, RNA polymerase II-specific)	K16241 HY5; transcription factor HY5	RID80318.1	2.7e-55	219.9	RID80318.1 hypothetical protein BRARA_A02989 [Brassica rapa]	Q8W191|HYH_ARATH	1.01e-79	234	Transcription factor HY5-like OS=Arabidopsis thaliana OX=3702 GN=HYH PE=1 SV=1
C02G047580.1	2.73069	0.0126323	1.03e-11	2.94e-11	UP	374	KOG1187	0	555	Signal transduction mechanisms	GO:0006468(protein phosphorylation)	-	GO:0004672(protein kinase activity)	-	XP_013613400.1	1.4e-204	717.2	XP_013613400.1 PREDICTED: nodulation receptor kinase-like [Brassica oleracea var. oleracea]	Q8L4H4|NORK_MEDTR	5.19e-66	228	Nodulation receptor kinase OS=Medicago truncatula OX=3880 GN=NORK PE=1 SV=2
C03G047040.1	2.72966	-0.0919159	2.85e-06	5.73e-06	UP	130	-	-	-	-	-	-	-	-	XP_013685451.1	1.9e-47	193.7	XP_013685451.1 uncharacterized protein LOC106389674 [Brassica napus]	-	-	-	-
A08G013310.1	2.72904	1.4618	1.69e-38	1.07e-37	UP	365	-	-	-	-	-	-	-	-	XP_022571103.1	3.1e-156	556.6	XP_022571103.1 uncharacterized protein LOC111213588 [Brassica napus]	-	-	-	-
A08G023260.1	2.72841	3.66678	2.95e-138	4.65e-137	UP	419	-	-	-	-	-	-	GO:0008270(zinc ion binding),GO:0005515(protein binding)	-	VDD06427.1	1.7e-206	723.8	VDD06427.1 unnamed protein product [Brassica rapa]	Q9C7E8|COL15_ARATH	0	572	Zinc finger protein CONSTANS-LIKE 15 OS=Arabidopsis thaliana OX=3702 GN=COL15 PE=1 SV=1
C04G001720.1	2.72754	5.86859	7.9139244192946e-310	2.4e-308	UP	419	-	-	-	-	GO:0006355(regulation of transcription, DNA-templated)	-	GO:0003700(DNA-binding transcription factor activity),GO:0043565(sequence-specific DNA binding)	K09060 GBF; plant G-box-binding factor	VDD04067.1	1.8e-184	650.6	VDD04067.1 unnamed protein product, partial [Brassica oleracea]	P42776|GBF3_ARATH	0	582	G-box-binding factor 3 OS=Arabidopsis thaliana OX=3702 GN=GBF3 PE=1 SV=2
A07G024210.1	2.72603	6.44726	0	0	UP	616	-	-	-	-	GO:0006862(nucleotide transport)	GO:0016021(integral component of membrane)	GO:0005471(ATP:ADP antiporter activity)	K03301 TC.AAA; ATP:ADP antiporter, AAA family	VDC99999.1	0	1197.2	VDC99999.1 unnamed protein product [Brassica rapa]	Q39002|TLC1_ARATH	0	1085	ADP,ATP carrier protein 1, chloroplastic OS=Arabidopsis thaliana OX=3702 GN=AATP1 PE=1 SV=2
C02G008650.1	2.72551	1.48535	2.36e-20	9.66e-20	UP	87	-	-	-	-	GO:0006952(defense response),GO:0007165(signal transduction)	-	-	-	ACP30622.1	1.8e-38	163.3	ACP30622.1 disease resistance protein [Brassica rapa subsp. pekinensis]	F4JWM0|DSC2_ARATH	4.85e-22	91.7	Disease resistance-like protein DSC2 OS=Arabidopsis thaliana OX=3702 GN=DSC2 PE=1 SV=1
A03G011620.1	2.72517	-0.600981	3.39e-06	6.78e-06	UP	431	KOG1187	0	676	Signal transduction mechanisms	GO:0006468(protein phosphorylation)	-	GO:0004672(protein kinase activity),GO:0005524(ATP binding)	-	RID70375.1	5.3e-248	861.7	RID70375.1 hypothetical protein BRARA_C02402 [Brassica rapa]	Q9SIB6|PBL6_ARATH	0	676	Probable serine/threonine-protein kinase PBL6 OS=Arabidopsis thaliana OX=3702 GN=PBL6 PE=2 SV=1
A08G031880.1	2.72446	1.55158	3.04e-36	1.85e-35	UP	283	KOG0032	0	536	Signal transduction mechanisms	GO:0006468(protein phosphorylation)	-	GO:0004672(protein kinase activity),GO:0005524(ATP binding)	-	RID52251.1	2.9e-162	576.2	RID52251.1 hypothetical protein BRARA_H02863 [Brassica rapa]	Q9SPK4|PPCK1_ARATH	0	536	Phosphoenolpyruvate carboxylase kinase 1 OS=Arabidopsis thaliana OX=3702 GN=PPCK1 PE=1 SV=1
A07G023150.1	2.72443	4.9314	9.96e-144	1.62e-142	UP	254	KOG1792	3.54e-147	412	Intracellular trafficking, secretion, and vesicular transport	GO:0009617(response to bacterium)	-	-	-	XP_009104316.1	2.5e-128	463.4	XP_009104316.1 PREDICTED: reticulon-like protein B6 [Brassica rapa]	Q6DBN4|RTNLF_ARATH	3.06e-155	434	Reticulon-like protein B6 OS=Arabidopsis thaliana OX=3702 GN=RTNLB6 PE=1 SV=1
C03G018190.1	2.72432	5.95999	0	0	UP	854	KOG1187	0	1513	Signal transduction mechanisms	GO:0006468(protein phosphorylation)	-	GO:0004672(protein kinase activity),GO:0005524(ATP binding)	-	XP_013630154.1	0	1621.3	XP_013630154.1 PREDICTED: receptor like protein kinase S.2 [Brassica oleracea var. oleracea]	O48837|LRKS2_ARATH	0	1519	Receptor like protein kinase S.2 OS=Arabidopsis thaliana OX=3702 GN=LECRKS2 PE=2 SV=2
A10G020220.1	2.72358	0.0432923	1.12e-12	3.35e-12	UP	416	KOG1454	0	664	General function prediction only	-	-	-	-	XP_022544820.1	3e-248	862.4	XP_022544820.1 probable lysophospholipase BODYGUARD 4 [Brassica napus]	Q700D5|BDG4_ARATH	0	668	Probable lysophospholipase BODYGUARD 4 OS=Arabidopsis thaliana OX=3702 GN=BDG4 PE=2 SV=1
C05G019630.1	2.72351	5.27252	2.04e-223	4.65e-222	UP	154	KOG0027	7.11e-86	249	Signal transduction mechanisms	-	-	GO:0005509(calcium ion binding)	K13448 CML; calcium-binding protein CML	XP_013583892.1	6e-85	318.5	XP_013583892.1 PREDICTED: probable calcium-binding protein CML44 [Brassica oleracea var. oleracea]	Q9LPK5|CML44_ARATH	3.02e-85	249	Probable calcium-binding protein CML44 OS=Arabidopsis thaliana OX=3702 GN=CML44 PE=2 SV=2
C09G060450.1	2.72274	6.28695	0	0	UP	541	KOG1012	0	938	General function prediction only	-	-	GO:0008289(lipid binding)	-	XP_013613340.1	0	1083.6	XP_013613340.1 PREDICTED: synaptotagmin-3 isoform X1 [Brassica oleracea var. oleracea]	Q7XA06|SYT3_ARATH	0	962	Synaptotagmin-3 OS=Arabidopsis thaliana OX=3702 GN=SYT3 PE=2 SV=1
A10G027450.1	2.72263	2.13428	4.9e-15	1.65e-14	UP	363	KOG1584	0	614	General function prediction only	-	-	GO:0008146(sulfotransferase activity)	K22312 ST2A, SOT15; hydroxyjasmonate sulfotransferase [EC:2.8.2.39]	XP_009122389.1	2.1e-213	746.5	XP_009122389.1 PREDICTED: cytosolic sulfotransferase 15-like [Brassica rapa]	Q8L5A7|SOT15_ARATH	0	617	Cytosolic sulfotransferase 15 OS=Arabidopsis thaliana OX=3702 GN=SOT15 PE=1 SV=1
A05G018320.1	2.72217	2.73945	1.66e-47	1.23e-46	UP	185	-	-	-	-	GO:0006355(regulation of transcription, DNA-templated)	-	GO:0003700(DNA-binding transcription factor activity),GO:0003677(DNA binding)	-	XP_009144887.1	7.7e-71	271.9	XP_009144887.1 PREDICTED: dof zinc finger protein DOF1.7-like [Brassica rapa]	O82155|DOF17_ARATH	1.37e-82	245	Dof zinc finger protein DOF1.7 OS=Arabidopsis thaliana OX=3702 GN=DOF1.7 PE=2 SV=1
A05G028270.1	2.72204	-0.512875	1.71e-08	4.04e-08	UP	71	-	-	-	-	-	-	-	-	-	-	-	-	-	-	-	-
A08G025730.1	2.72057	-0.397965	1.2e-07	2.67e-07	UP	210	-	-	-	-	GO:0006355(regulation of transcription, DNA-templated)	-	GO:0003700(DNA-binding transcription factor activity),GO:0003677(DNA binding)	-	XP_009110164.1	7.6e-115	418.3	XP_009110164.1 PREDICTED: ethylene-responsive transcription factor ERF012-like [Brassica rapa]	Q9SFE4|ERF12_ARATH	1.35e-94	278	Ethylene-responsive transcription factor ERF012 OS=Arabidopsis thaliana OX=3702 GN=ERF012 PE=2 SV=1
C07G006450.1	2.71977	1.24708	7.91e-23	3.49e-22	UP	172	KOG0118	1.85e-40	135	General function prediction only	-	-	GO:0003723(RNA binding),GO:0003676(nucleic acid binding)	-	RID52904.1	2.2e-35	154.1	RID52904.1 hypothetical protein BRARA_G00334 [Brassica rapa]	Q03878|GRP1_DAUCA	3.32e-41	139	Glycine-rich RNA-binding protein OS=Daucus carota OX=4039 PE=2 SV=1
C04G036270.1	2.71742	7.01023	0	0	UP	163	KOG3173	2.17e-78	231	General function prediction only	-	-	GO:0008270(zinc ion binding),GO:0003677(DNA binding)	-	XP_013714716.1	1.7e-90	337	XP_013714716.1 zinc finger A20 and AN1 domain-containing stress-associated protein 6-like [Brassica napus]	Q9SJM6|SAP4_ARATH	9.19e-78	231	Zinc finger A20 and AN1 domain-containing stress-associated protein 4 OS=Arabidopsis thaliana OX=3702 GN=SAP4 PE=1 SV=1
C02G025390.1	2.71741	2.05838	1.86e-34	1.09e-33	UP	282	-	-	-	-	-	-	-	-	XP_013676473.1	2.3e-98	364	XP_013676473.1 uncharacterized protein LOC106381151 [Brassica napus]	-	-	-	-
A05G024380.1	2.71656	6.45589	0	0	UP	571	KOG2323	0	1058	Carbohydrate transport and metabolism	GO:0006096(glycolytic process)	-	GO:0003824(catalytic activity),GO:0000287(magnesium ion binding),GO:0004743(pyruvate kinase activity),GO:0030955(potassium ion binding)	K00873 PK, pyk; pyruvate kinase [EC:2.7.1.40]	CDY48872.1	0	1107.8	CDY48872.1 BnaA05g35800D [Brassica napus]	Q93Z53|PKP3_ARATH	0	1069	Plastidial pyruvate kinase 3, chloroplastic OS=Arabidopsis thaliana OX=3702 GN=PKP3 PE=1 SV=1
A10G017490.1	2.71649	8.27085	0	0	UP	377	KOG0800	1.08e-44	159	Posttranslational modification, protein turnover, chaperones	-	-	-	K19043 RHF; E3 ubiquitin-protein ligase RHF [EC:2.3.2.27]	VDD18563.1	3.3e-185	652.9	VDD18563.1 unnamed protein product [Brassica rapa]	Q9ZT42|RHF2A_ARATH	0	575	E3 ubiquitin-protein ligase RHF2A OS=Arabidopsis thaliana OX=3702 GN=RHF2A PE=2 SV=1
C07G052270.1	2.71615	7.82093	0	0	UP	478	KOG4585	0	744	Replication, recombination and repair	-	-	GO:0004518(nuclease activity)	-	VDD40634.1	5.3e-257	891.7	VDD40634.1 unnamed protein product [Brassica oleracea]	Q9M2U3|ALPL_ARATH	6.76e-38	146	Protein ALP1-like OS=Arabidopsis thaliana OX=3702 GN=At3g55350 PE=2 SV=1
C07G054410.1	2.71609	1.00879	5.66e-35	3.35e-34	UP	473	-	-	-	-	GO:0005975(carbohydrate metabolic process)	-	GO:0004650(polygalacturonase activity)	-	XP_013703838.1	2.8e-274	949.1	XP_013703838.1 probable polygalacturonase [Brassica napus]	A7PZL3|PGLR_VITVI	1.32e-135	402	Probable polygalacturonase OS=Vitis vinifera OX=29760 GN=GSVIVT00026920001 PE=1 SV=1
C09G003170.1	2.71509	4.46046	0	0	UP	507	KOG1601	0	721	Transcription	GO:0000160(phosphorelay signal transduction system),GO:0009736(cytokinin-activated signaling pathway)	-	GO:0005515(protein binding)	K12130 PRR5; pseudo-response regulator 5	XP_013724692.1	5.1e-258	895.2	XP_013724692.1 two-component response regulator-like APRR5 [Brassica napus]	Q6LA42|APRR5_ARATH	0	721	Two-component response regulator-like APRR5 OS=Arabidopsis thaliana OX=3702 GN=APRR5 PE=1 SV=2
C08G043700.1	2.71465	0.770556	3.17e-18	1.2e-17	UP	608	-	-	-	-	-	-	-	-	XP_013709900.1	1.9e-230	803.9	XP_013709900.1 muscle M-line assembly protein unc-89 [Brassica napus]	-	-	-	-
C03G045720.1	2.71434	2.79124	1.44e-78	1.53e-77	UP	716	KOG0523	0	1246	Carbohydrate transport and metabolism	GO:0016114(terpenoid biosynthetic process)	-	GO:0008661(1-deoxy-D-xylulose-5-phosphate synthase activity),GO:0003824(catalytic activity)	K01662 dxs; 1-deoxy-D-xylulose-5-phosphate synthase [EC:2.2.1.7]	CDY32433.1	0	1434.5	CDY32433.1 BnaC03g42170D [Brassica napus]	Q38854|DXS_ARATH	0	1246	1-deoxy-D-xylulose-5-phosphate synthase, chloroplastic OS=Arabidopsis thaliana OX=3702 GN=DXS PE=1 SV=2
C04G065120.1	2.71433	-0.600541	8.31e-09	2e-08	UP	266	KOG2998	1.96e-180	497	Function unknown	-	-	-	K23538 ELMOD; ELMO domain-containing protein	XP_013637145.1	2.7e-149	533.1	XP_013637145.1 PREDICTED: ELMO domain-containing protein A [Brassica oleracea var. oleracea]	Q54YW1|ELMOA_DICDI	4.08e-30	122	ELMO domain-containing protein A OS=Dictyostelium discoideum OX=44689 GN=elmoA PE=1 SV=1
C05G012700.1	2.71402	3.09773	3.08e-75	3.18e-74	UP	355	KOG1764	0	608	Energy production and conversion	-	-	-	-	XP_022559440.1	8.1e-194	681.4	XP_022559440.1 SNF1-related protein kinase regulatory subunit gamma-like PV42a [Brassica napus]	Q9XI37|PV42A_ARATH	0	608	SNF1-related protein kinase regulatory subunit gamma-like PV42a OS=Arabidopsis thaliana OX=3702 GN=PV42A PE=2 SV=1
A07G031720.1	2.71378	-0.306218	2.68e-05	4.98e-05	UP	269	-	-	-	-	-	-	-	-	XP_013649270.1	3.8e-151	539.3	XP_013649270.1 sufE-like protein 2, chloroplastic [Brassica napus]	Q9FXE3|SUFE2_ARATH	3.21e-126	362	SufE-like protein 2, chloroplastic OS=Arabidopsis thaliana OX=3702 GN=SUFE2 PE=2 SV=1
C05G001370.1	2.71259	-0.601248	6.12e-07	1.3e-06	UP	474	-	-	-	-	GO:0042545(cell wall modification)	-	GO:0004857(enzyme inhibitor activity),GO:0030599(pectinesterase activity)	K01051 E3.1.1.11; pectinesterase [EC:3.1.1.11]	VDD41379.1	7.4e-235	818.1	VDD41379.1 unnamed protein product [Brassica oleracea]	Q9SRX4|PME7_ARATH	0	600	Probable pectinesterase/pectinesterase inhibitor 7 OS=Arabidopsis thaliana OX=3702 GN=PME7 PE=2 SV=1
C06G020240.1	2.7124	0.226914	3.22e-15	1.09e-14	UP	286	KOG0061	1.43e-52	183	Secondary metabolites biosynthesis, transport and catabolism	-	GO:0016020(membrane)	-	-	RQL76577.1	1.4e-82	311.6	RQL76577.1 hypothetical protein DY000_00002465 [Brassica cretica]	Q9M2V5|AB18G_ARATH	6.07e-52	183	ABC transporter G family member 18 OS=Arabidopsis thaliana OX=3702 GN=ABCG18 PE=2 SV=1
A09G026340.1	2.71213	6.83171	0	0	UP	171	KOG1651	2.35e-115	325	Posttranslational modification, protein turnover, chaperones	GO:0006979(response to oxidative stress)	-	GO:0004602(glutathione peroxidase activity)	K00432 gpx, btuE, bsaA; glutathione peroxidase [EC:1.11.1.9]	XP_009108157.1	6e-94	348.6	XP_009108157.1 PREDICTED: probable phospholipid hydroperoxide glutathione peroxidase 6, mitochondrial [Brassica rapa]	O48646|GPX6_ARATH	8.4e-115	328	Probable phospholipid hydroperoxide glutathione peroxidase 6, mitochondrial OS=Arabidopsis thaliana OX=3702 GN=GPX6 PE=2 SV=2
C06G039720.1	2.711	5.88856	0	0	UP	428	KOG1187	0	711	Signal transduction mechanisms	GO:0006468(protein phosphorylation)	-	GO:0004672(protein kinase activity),GO:0005524(ATP binding)	-	XP_013702571.1	1.1e-234	817.4	XP_013702571.1 cysteine-rich receptor-like protein kinase 10 [Brassica napus]	Q8GYA4|CRK10_ARATH	4.96e-107	333	Cysteine-rich receptor-like protein kinase 10 OS=Arabidopsis thaliana OX=3702 GN=CRK10 PE=1 SV=3
C05G039240.1	2.71038	1.10018	1.03e-17	3.83e-17	UP	360	KOG0975	0	610	Amino acid transport and metabolism	GO:0009081(branched-chain amino acid metabolic process)	-	GO:0003824(catalytic activity),GO:0004084(branched-chain-amino-acid transaminase activity)	K21346 BCAT4; methionine transaminase [EC:2.6.1.88]	XP_013721261.1	6.9e-209	731.5	XP_013721261.1 methionine aminotransferase BCAT4 [Brassica napus]	Q9LE06|BCAT4_ARATH	0	610	Methionine aminotransferase BCAT4 OS=Arabidopsis thaliana OX=3702 GN=BCAT4 PE=1 SV=1
A09G042590.1	2.70928	2.73137	9.35e-64	8.57e-63	UP	1431	-	-	-	-	GO:0007165(signal transduction),GO:0006952(defense response)	-	GO:0043531(ADP binding)	-	CDY16226.1	0	1920.2	CDY16226.1 BnaA09g29600D [Brassica napus]	O23530|SNC1_ARATH	5.86e-112	390	Protein SUPPRESSOR OF npr1-1, CONSTITUTIVE 1 OS=Arabidopsis thaliana OX=3702 GN=SNC1 PE=1 SV=5
C02G002230.1	2.70864	0.59546	2.28e-21	9.64e-21	UP	432	-	-	-	-	GO:0006629(lipid metabolic process)	-	GO:0016717(oxidoreductase activity, acting on paired donors, with oxidation of a pair of donors resulting in the reduction of molecular oxygen to two molecules of water)	K10257 FAD3, FAD7, FAD8, desB; acyl-lipid omega-3 desaturase [EC:1.14.19.25 1.14.19.35 1.14.19.36]	CDY14107.1	1.8e-267	926.4	CDY14107.1 BnaC02g02240D [Brassica napus]	P48622|FAD3D_ARATH	0	804	Temperature-sensitive sn-2 acyl-lipid omega-3 desaturase (ferredoxin), chloroplastic OS=Arabidopsis thaliana OX=3702 GN=FAD8 PE=1 SV=1
A08G026710.1	2.70744	7.25653	0	0	UP	388	-	-	-	-	-	GO:0016021(integral component of membrane)	GO:0015211(purine nucleoside transmembrane transporter activity)	-	XP_013737947.1	7.7e-214	748	XP_013737947.1 purine permease 14-like [Brassica napus]	Q9FXH5|PUP14_ARATH	0	625	Purine permease 14 OS=Arabidopsis thaliana OX=3702 GN=PUP14 PE=1 SV=1
C04G061520.1	2.70644	1.01804	1.8e-13	5.61e-13	UP	742	KOG1322	0	714	Cell wall/membrane/envelope biogenesis	GO:0009298(GDP-mannose biosynthetic process),GO:0009058(biosynthetic process)	-	GO:0004475(mannose-1-phosphate guanylyltransferase activity),GO:0005525(GTP binding),GO:0005515(protein binding),GO:0016779(nucleotidyltransferase activity)	K00966 GMPP; mannose-1-phosphate guanylyltransferase [EC:2.7.7.13]	XP_013687684.1	4.8e-196	689.9	XP_013687684.1 mannose-1-phosphate guanylyltransferase 1 [Brassica napus]	O22287|GMPP1_ARATH	0	714	Mannose-1-phosphate guanylyltransferase 1 OS=Arabidopsis thaliana OX=3702 GN=CYT1 PE=1 SV=1
C09G043370.1	2.70606	0.798312	1.58e-18	6.05e-18	UP	316	-	-	-	-	-	-	-	-	XP_013610242.1	3.1e-173	612.8	XP_013610242.1 PREDICTED: uncharacterized protein LOC106316926 [Brassica oleracea var. oleracea]	-	-	-	-
A06G017680.1	2.70601	6.24047	0	0	UP	464	-	-	-	-	GO:0006355(regulation of transcription, DNA-templated)	-	GO:0003677(DNA binding)	-	XP_013642396.1	1.4e-262	910.2	XP_013642396.1 NAC domain-containing protein 62 [Brassica napus]	Q9SCK6|NAC62_ARATH	0	623	NAC domain-containing protein 62 OS=Arabidopsis thaliana OX=3702 GN=NAC062 PE=1 SV=1
A03G006720.1	2.70523	3.87669	3.36e-115	4.68e-114	UP	199	-	-	-	-	-	-	-	-	RID69842.1	1.6e-98	364	RID69842.1 hypothetical protein BRARA_C01912 [Brassica rapa]	Q9SR77|HBPL1_ARATH	5.3e-20	88.6	Heme-binding-like protein At3g10130, chloroplastic OS=Arabidopsis thaliana OX=3702 GN=At3g10130 PE=1 SV=1
A02G002390.1	2.70479	3.20967	1.44e-78	1.54e-77	UP	411	KOG2250	0	826	Amino acid transport and metabolism	GO:0006520(cellular amino acid metabolic process)	-	GO:0016639(oxidoreductase activity, acting on the CH-NH2 group of donors, NAD or NADP as acceptor),GO:0016491(oxidoreductase activity)	K00261 GLUD1_2, gdhA; glutamate dehydrogenase (NAD(P)+) [EC:1.4.1.3]	XP_013719040.1	8.4e-243	844.3	XP_013719040.1 glutamate dehydrogenase 2-like [Brassica napus]	Q38946|DHE2_ARATH	0	826	Glutamate dehydrogenase 2 OS=Arabidopsis thaliana OX=3702 GN=GDH2 PE=1 SV=1
C05G005680.1	2.70246	2.65143	1.39e-31	7.66e-31	UP	645	-	-	-	-	-	-	-	-	XP_013585585.1	0	1214.9	XP_013585585.1 PREDICTED: uncharacterized protein LOC106294548 [Brassica oleracea var. oleracea]	Q9LTA6|WAV3_ARATH	1.66e-56	207	E3 ubiquitin-protein ligase WAV3 OS=Arabidopsis thaliana OX=3702 GN=WAV3 PE=1 SV=1
C08G020010.1	2.6978	4.59654	1.63e-131	2.5e-130	UP	277	KOG2027	3.67e-147	419	Cytoskeleton	GO:0015031(protein transport)	-	-	-	XP_013657347.1	1.2e-128	464.5	XP_013657347.1 uncharacterized protein BNAC08G15830D isoform X2 [Brassica napus]	Q54I39|IST1L_DICDI	5.14e-18	85.9	IST1-like protein OS=Dictyostelium discoideum OX=44689 GN=DDB_G0289029 PE=3 SV=1
C07G029860.1	2.69644	2.38184	1.24e-70	1.23e-69	UP	317	-	-	-	-	-	-	-	-	XP_013706462.1	4.4e-159	565.8	XP_013706462.1 uncharacterized protein BNAC07G21820D [Brassica napus]	-	-	-	-
C02G040940.1	2.6951	1.23955	6.6e-15	2.2e-14	UP	293	KOG4744	1.08e-136	390	Function unknown	-	-	-	-	XP_013619288.1	1.4e-37	162.2	XP_013619288.1 PREDICTED: late embryogenesis abundant protein 1 [Brassica oleracea var. oleracea]	P23283|DRPF_CRAPL	2.15e-11	65.1	Desiccation-related protein PCC3-06 OS=Craterostigma plantagineum OX=4153 PE=2 SV=1
C03G014520.1	2.69473	6.55611	0	0	UP	292	KOG2620	0	566	Energy production and conversion	-	-	-	-	XP_013629992.1	3.9e-162	575.9	XP_013629992.1 PREDICTED: hypersensitive-induced response protein 4 [Brassica oleracea var. oleracea]	Q9FHM7|HIR4_ARATH	0	566	Hypersensitive-induced response protein 4 OS=Arabidopsis thaliana OX=3702 GN=HIR4 PE=1 SV=1
C03G031470.1	2.69455	7.28709	0	0	UP	768	KOG1134	0	1380	General function prediction only	-	GO:0016020(membrane)	GO:0005227(calcium activated cation channel activity)	K21989 TMEM63, CSC1; calcium permeable stress-gated cation channel	VDC91619.1	0	1482.2	VDC91619.1 unnamed protein product [Brassica oleracea]	Q9XEA1|CSCL5_ARATH	0	1380	Protein OSCA1 OS=Arabidopsis thaliana OX=3702 GN=OSCA1 PE=1 SV=1
C08G030650.1	2.69415	3.83661	7.35e-169	1.35e-167	UP	138	-	-	-	-	GO:0009785(blue light signaling pathway)	-	-	-	XP_013604516.1	1.1e-69	267.7	XP_013604516.1 PREDICTED: uncharacterized protein LOC106311779 [Brassica oleracea var. oleracea]	Q9LXJ1|BIC1_ARATH	3.86e-81	238	Protein BIC1 OS=Arabidopsis thaliana OX=3702 GN=BIC1 PE=1 SV=1
A01G003460.1	2.69318	4.37753	7.58e-255	1.92e-253	UP	437	-	-	-	-	-	-	-	-	RID77417.1	2.9e-217	759.6	RID77417.1 hypothetical protein BRARA_A00333 [Brassica rapa]	F4I9E1|NFD4_ARATH	3.79e-40	154	Protein NUCLEAR FUSION DEFECTIVE 4 OS=Arabidopsis thaliana OX=3702 GN=NFD4 PE=3 SV=1
C08G044790.1	2.69296	6.48626	0	0	UP	543	KOG0032	0	994	Signal transduction mechanisms	GO:0006468(protein phosphorylation)	-	GO:0005509(calcium ion binding),GO:0004672(protein kinase activity),GO:0005524(ATP binding)	K13412 CPK; calcium-dependent protein kinase [EC:2.7.11.1]	NP_001302905.1	0	1085.1	NP_001302905.1 calcium-dependent protein kinase 10-like [Brassica napus]	Q9M9V8|CDPKA_ARATH	0	994	Calcium-dependent protein kinase 10 OS=Arabidopsis thaliana OX=3702 GN=CPK10 PE=1 SV=1
A05G024160.1	2.69278	0.233938	1.67e-08	3.94e-08	UP	191	-	-	-	-	-	-	-	-	XP_009151448.1	3.3e-85	319.7	XP_009151448.1 PREDICTED: uncharacterized protein LOC103874759 [Brassica rapa]	-	-	-	-
A02G000750.1	2.6926	-0.578046	0.00206895	0.00321252	UP	112	KOG0723	1.49e-64	192	Posttranslational modification, protein turnover, chaperones	-	-	-	K09539 DNAJC19; DnaJ homolog subfamily C member 19	XP_009125471.1	1.5e-53	213.8	XP_009125471.1 PREDICTED: mitochondrial import inner membrane translocase subunit TIM14-3 [Brassica rapa]	Q8RV04|TI141_ARATH	4.71e-64	192	Mitochondrial import inner membrane translocase subunit TIM14-1 OS=Arabidopsis thaliana OX=3702 GN=TIM14-1 PE=1 SV=1
C04G055090.1	2.69214	2.13856	6.31e-33	3.58e-32	UP	1040	KOG1080	0	769	Transcription; Chromatin structure and dynamics	-	GO:0005634(nucleus)	GO:0005515(protein binding)	-	XP_013687473.1	0	2125.9	XP_013687473.1 histone-lysine N-methyltransferase ATX1-like isoform X2 [Brassica napus]	Q9C5X4|ATX1_ARATH	0	1654	Histone-lysine N-methyltransferase ATX1 OS=Arabidopsis thaliana OX=3702 GN=ATX1 PE=1 SV=2
A04G019250.1	2.69202	7.01607	0	0	UP	333	-	-	-	-	-	-	-	-	RID66472.1	1.1e-144	518.1	RID66472.1 hypothetical protein BRARA_D01610 [Brassica rapa]	Q9ZVD2|NHL13_ARATH	1.55e-162	456	NDR1/HIN1-like protein 13 OS=Arabidopsis thaliana OX=3702 GN=NHL13 PE=2 SV=1
C06G030100.1	2.69174	3.74394	1.41e-91	1.67e-90	UP	232	-	-	-	-	-	-	-	-	XP_013588534.1	7e-130	468.4	XP_013588534.1 PREDICTED: uncharacterized protein LOC106296850 [Brassica oleracea var. oleracea]	Q8QZS5|RN183_MOUSE	8.35e-06	48.5	E3 ubiquitin-protein ligase RNF183 OS=Mus musculus OX=10090 GN=Rnf183 PE=1 SV=1
A03G042800.1	2.69164	6.41381	0	0	UP	437	KOG0583	0	774	Signal transduction mechanisms	GO:0007165(signal transduction),GO:0006468(protein phosphorylation)	-	GO:0004672(protein kinase activity),GO:0005524(ATP binding)	-	NP_001302678.1	6.8e-251	871.3	NP_001302678.1 CBL-interacting serine/threonine-protein kinase 6-like [Brassica napus]	O65554|CIPK6_ARATH	0	774	CBL-interacting serine/threonine-protein kinase 6 OS=Arabidopsis thaliana OX=3702 GN=CIPK6 PE=1 SV=1
A01G015490.1	2.69107	1.10367	1.86e-22	8.12e-22	UP	225	-	-	-	-	-	-	-	-	XP_009138327.1	2.8e-107	393.3	XP_009138327.1 PREDICTED: zinc-finger homeodomain protein 2 [Brassica rapa]	Q9SB61|ZHD2_ARATH	3.53e-120	343	Zinc-finger homeodomain protein 2 OS=Arabidopsis thaliana OX=3702 GN=ZHD1 PE=1 SV=1
A03G037660.1	2.69081	6.52909	0	0	UP	268	KOG1792	7.12e-166	461	Intracellular trafficking, secretion, and vesicular transport	GO:0009617(response to bacterium)	-	-	-	RIA04967.1	9e-129	464.9	RIA04967.1 hypothetical protein BRARA_K00705 [Brassica rapa]	Q9SUR3|RTNLA_ARATH	3.02e-165	461	Reticulon-like protein B1 OS=Arabidopsis thaliana OX=3702 GN=RTNLB1 PE=1 SV=1
C06G038690.1	2.68906	1.0395	8.37e-14	2.65e-13	UP	243	-	-	-	-	-	-	-	-	CDY11642.1	2.1e-137	493.4	CDY11642.1 BnaC06g30970D [Brassica napus]	-	-	-	-
A07G018660.1	2.68868	0.113741	1.65e-14	5.41e-14	UP	182	KOG4032	5.53e-50	160	Function unknown	-	-	-	K14800 TSR2; pre-rRNA-processing protein TSR2	VDC67262.1	5.2e-80	302.4	VDC67262.1 unnamed protein product [Brassica rapa]	Q3T090|TSR2_BOVIN	4.78e-12	64.7	Pre-rRNA-processing protein TSR2 homolog OS=Bos taurus OX=9913 GN=TSR2 PE=2 SV=1
A09G057770.1	2.68812	7.53659	0	0	UP	315	KOG0759	0	536	Energy production and conversion	GO:0055085(transmembrane transport)	-	-	K15104 SLC25A11, OGC; solute carrier family 25 (mitochondrial oxoglutarate transporter), member 11	XP_013605628.1	2.1e-169	600.1	XP_013605628.1 PREDICTED: mitochondrial uncoupling protein 5-like [Brassica oleracea var. oleracea]	Q9SJY5|PUMP5_ARATH	0	536	Mitochondrial uncoupling protein 5 OS=Arabidopsis thaliana OX=3702 GN=PUMP5 PE=2 SV=1
A01G006060.1	2.68682	0.00798049	6.81e-12	1.95e-11	UP	169	-	-	-	-	-	-	GO:0009055(electron transfer activity)	-	XP_009126596.1	9.8e-89	331.3	XP_009126596.1 PREDICTED: early nodulin-like protein 1 [Brassica rapa]	Q9SK27|ENL1_ARATH	1.02e-74	224	Early nodulin-like protein 1 OS=Arabidopsis thaliana OX=3702 GN=At2g25060 PE=2 SV=2
A09G007950.1	2.68637	1.27905	1.69e-18	6.47e-18	UP	240	-	-	-	-	-	-	-	-	XP_013659199.1	7.1e-117	425.2	XP_013659199.1 uncharacterized protein LOC106364114 [Brassica napus]	-	-	-	-
A06G013300.1	2.68621	0.771372	1.06e-18	4.09e-18	UP	1112	-	-	-	-	GO:0006468(protein phosphorylation)	-	GO:0004672(protein kinase activity),GO:0005524(ATP binding),GO:0005515(protein binding)	-	XP_013641750.1	1.8e-231	808.1	XP_013641750.1 leucine-rich repeat receptor-like protein kinase PEPR2 isoform X1 [Brassica napus]	Q9FZ59|PEPR2_ARATH	0	1605	Leucine-rich repeat receptor-like protein kinase PEPR2 OS=Arabidopsis thaliana OX=3702 GN=PEPR2 PE=1 SV=1
C07G054150.1	2.68544	3.20502	8.99e-80	9.7e-79	UP	1398	-	-	-	-	-	-	-	-	XP_013707130.1	0	2624	XP_013707130.1 uncharacterized protein BNAC07G44010D [Brassica napus]	-	-	-	-
C03G007940.1	2.68543	0.354438	2.81e-10	7.4e-10	UP	599	KOG1383	0	994	Amino acid transport and metabolism	GO:0019752(carboxylic acid metabolic process),GO:0006536(glutamate metabolic process)	-	GO:0016830(carbon-carbon lyase activity),GO:0030170(pyridoxal phosphate binding),GO:0004351(glutamate decarboxylase activity),GO:0003824(catalytic activity)	K01580 E4.1.1.15, gadB, gadA, GAD; glutamate decarboxylase [EC:4.1.1.15]	VDC78930.1	7.3e-304	1047.7	VDC78930.1 unnamed protein product [Brassica rapa]	Q42521|DCE1_ARATH	0	994	Glutamate decarboxylase 1 OS=Arabidopsis thaliana OX=3702 GN=GAD1 PE=1 SV=2
A01G011940.1	2.68438	2.34843	1.41e-55	1.18e-54	UP	53	KOG2287	5.45e-23	90.5	Carbohydrate transport and metabolism	-	-	-	-	VDC74685.1	8.2e-18	94	VDC74685.1 unnamed protein product [Brassica rapa]	-	-	-	-
A06G040200.1	2.68433	5.6247	2.3e-287	6.5e-286	UP	349	-	-	-	-	-	-	GO:0016757(glycosyltransferase activity)	-	XP_009151890.1	5e-196	688.7	XP_009151890.1 PREDICTED: probable galacturonosyltransferase-like 10 [Brassica rapa]	Q9LHD2|GATLA_ARATH	0	572	Probable galacturonosyltransferase-like 10 OS=Arabidopsis thaliana OX=3702 GN=GATL10 PE=2 SV=1
C08G003310.1	2.68426	4.30331	2.64e-157	4.61e-156	UP	421	KOG1187	0	763	Signal transduction mechanisms	GO:0006468(protein phosphorylation)	-	GO:0004672(protein kinase activity),GO:0005524(ATP binding)	-	XP_013605728.1	5e-243	845.1	XP_013605728.1 PREDICTED: probable serine/threonine-protein kinase RLCKVII [Brassica oleracea var. oleracea]	Q9LQQ8|PBL5_ARATH	0	763	Probable serine/threonine-protein kinase PBL5 OS=Arabidopsis thaliana OX=3702 GN=PBL5 PE=2 SV=1
A09G059990.1	2.68396	4.25028	2.22e-203	4.68e-202	UP	488	KOG4159	5.39e-166	472	Posttranslational modification, protein turnover, chaperones	-	-	GO:0005515(protein binding)	-	XP_013664618.1	1.2e-280	970.3	XP_013664618.1 LON peptidase N-terminal domain and RING finger protein 1 isoform X1 [Brassica napus]	D3YY23|LONF1_MOUSE	3.55e-43	166	LON peptidase N-terminal domain and RING finger protein 1 OS=Mus musculus OX=10090 GN=Lonrf1 PE=1 SV=2
A08G022810.1	2.68371	1.61017	2.97e-33	1.7e-32	UP	116	-	-	-	-	-	-	-	-	-	-	-	-	-	-	-	-
C03G021210.1	2.68296	3.48302	8.81e-106	1.15e-104	UP	187	-	-	-	-	-	-	-	-	XP_013623307.1	1.1e-101	374.4	XP_013623307.1 PREDICTED: heme-binding-like protein At3g10130, chloroplastic [Brassica oleracea var. oleracea]	Q9SR77|HBPL1_ARATH	2.89e-15	75.5	Heme-binding-like protein At3g10130, chloroplastic OS=Arabidopsis thaliana OX=3702 GN=At3g10130 PE=1 SV=1
C09G020200.1	2.68293	6.26897	2.3e-189	4.63e-188	UP	636	KOG0600	0	1045	Cell cycle control, cell division, chromosome partitioning	GO:0006468(protein phosphorylation)	-	GO:0004672(protein kinase activity),GO:0005524(ATP binding)	-	CDY60604.1	0	1154	CDY60604.1 BnaCnng36580D [Brassica napus]	Q9ZVM9|Y1461_ARATH	0	530	Probable serine/threonine-protein kinase At1g54610 OS=Arabidopsis thaliana OX=3702 GN=At1g54610 PE=1 SV=1
C01G023760.1	2.68266	1.32685	5.72e-18	2.15e-17	UP	158	-	-	-	-	-	-	-	-	XP_013587923.1	4.7e-77	292.4	XP_013587923.1 PREDICTED: uncharacterized protein LOC106296349 [Brassica oleracea var. oleracea]	-	-	-	-
C04G060180.1	2.68237	0.618621	1.77e-21	7.48e-21	UP	677	KOG2835	0	1162	Nucleotide transport and metabolism	GO:0006189('de novo' IMP biosynthetic process)	-	GO:0004638(phosphoribosylaminoimidazole carboxylase activity),GO:0005524(ATP binding)	K11808 ADE2; phosphoribosylaminoimidazole carboxylase [EC:4.1.1.21]	VDD15358.1	0	1250.3	VDD15358.1 unnamed protein product, partial [Brassica oleracea]	P55195|PUR6_VIGAC	0	793	Phosphoribosylaminoimidazole carboxylase, chloroplastic (Fragment) OS=Vigna aconitifolia OX=3918 GN=PURKE PE=2 SV=1
A08G013230.1	2.682	-0.229652	1e-05	1.93e-05	UP	81	-	-	-	-	-	-	-	-	-	-	-	-	-	-	-	-
C06G045520.1	2.68103	0.0839721	7.74e-19	3e-18	UP	2117	-	-	-	-	-	-	-	-	XP_013592202.1	0	3578.9	XP_013592202.1 PREDICTED: uncharacterized protein LOC106300577 isoform X2 [Brassica oleracea var. oleracea]	-	-	-	-
A04G020710.1	2.68032	3.29265	9.48e-83	1.05e-81	UP	915	KOG1052	0	1244	Inorganic ion transport and metabolism; Amino acid transport and metabolism; Signal transduction mechanisms	-	GO:0016020(membrane)	GO:0015276(ligand-gated ion channel activity)	K05387 GRIP; glutamate receptor, ionotropic, plant	RID66618.1	0	1779.2	RID66618.1 hypothetical protein BRARA_D01745 [Brassica rapa]	Q9C5V5|GLR28_ARATH	0	1258	Glutamate receptor 2.8 OS=Arabidopsis thaliana OX=3702 GN=GLR2.8 PE=2 SV=2
A09G010020.1	2.6803	3.9923	1.64e-208	3.52e-207	UP	528	KOG2600	0	661	RNA processing and modification	GO:0006364(rRNA processing)	GO:0005634(nucleus),GO:0005732(sno(s)RNA-containing ribonucleoprotein complex),GO:0034457(Mpp10 complex)	-	K14559 MPP10; U3 small nucleolar RNA-associated protein MPP10	XP_009112307.1	4.5e-217	759.2	XP_009112307.1 PREDICTED: U3 small nucleolar ribonucleoprotein protein MPP10-like isoform X2 [Brassica rapa]	P47083|MPP10_YEAST	7.83e-48	178	U3 small nucleolar RNA-associated protein MPP10 OS=Saccharomyces cerevisiae (strain ATCC 204508 / S288c) OX=559292 GN=MPP10 PE=1 SV=1
A10G000820.1	2.67947	6.736	0	0	UP	1866	KOG0701	0	3456	RNA processing and modification	GO:0006396(RNA processing),GO:0006364(rRNA processing)	-	GO:0004525(ribonuclease III activity),GO:0005515(protein binding),GO:0003677(DNA binding),GO:0005524(ATP binding),GO:0016787(hydrolase activity),GO:0003723(RNA binding)	K11592 DICER1, DCR1; endoribonuclease Dicer [EC:3.1.26.-]	XP_013671327.1	0	3390.1	XP_013671327.1 endoribonuclease Dicer homolog 1 [Brassica napus]	Q9SP32|DCL1_ARATH	0	3456	Endoribonuclease Dicer homolog 1 OS=Arabidopsis thaliana OX=3702 GN=DCL1 PE=1 SV=2
C05G003270.1	2.6793	0.873421	2.15e-28	1.1e-27	UP	625	KOG0619	8.98e-146	443	General function prediction only	-	-	GO:0005515(protein binding)	-	XP_022559067.1	9.2e-225	785	XP_022559067.1 receptor-like protein 12 [Brassica napus]	F4KHA2|RLP54_ARATH	3.81e-145	443	Receptor-like protein 54 OS=Arabidopsis thaliana OX=3702 GN=RLP54 PE=3 SV=1
A09G045730.1	2.67878	4.72145	4.18e-192	8.48e-191	UP	358	KOG0143	0	704	Secondary metabolites biosynthesis, transport and catabolism; General function prediction only	-	-	-	K00475 F3H; naringenin 3-dioxygenase [EC:1.14.11.9]	XP_022546782.1	5.8e-208	728.4	XP_022546782.1 naringenin,2-oxoglutarate 3-dioxygenase [Brassica napus]	Q05965|FL3H_MATIN	0	712	Naringenin,2-oxoglutarate 3-dioxygenase (Fragment) OS=Matthiola incana OX=3724 GN=FHT PE=2 SV=1
C02G011530.1	2.67794	7.29124	0	0	UP	270	KOG0304	1.74e-168	468	RNA processing and modification	-	GO:0030014(CCR4-NOT complex)	GO:0003676(nucleic acid binding),GO:0004535(poly(A)-specific ribonuclease activity)	K12581 CNOT7_8, CAF1, POP2; CCR4-NOT transcription complex subunit 7/8	XP_013723534.1	6e-157	558.5	XP_013723534.1 probable CCR4-associated factor 1 homolog 11 [Brassica napus]	Q9FMS6|CAF1K_ARATH	7.37e-168	468	Probable CCR4-associated factor 1 homolog 11 OS=Arabidopsis thaliana OX=3702 GN=CAF1-11 PE=2 SV=1
A04G011240.1	2.67719	4.58859	3.24e-194	6.64e-193	UP	461	-	-	-	-	-	-	-	-	XP_009139831.1	1.9e-264	916.4	XP_009139831.1 PREDICTED: phenolic glucoside malonyltransferase 1-like [Brassica rapa]	Q940Z5|PMAT1_ARATH	0	647	Phenolic glucoside malonyltransferase 1 OS=Arabidopsis thaliana OX=3702 GN=PMAT1 PE=1 SV=1
C08G052240.1	2.67687	0.710117	6.06e-22	2.6e-21	UP	504	KOG2458	0	928	General function prediction only	-	-	-	-	CDY09932.1	3.6e-304	1048.5	CDY09932.1 BnaC08g45190D [Brassica napus]	Q8T045|RUMI_DROME	3.44e-20	96.3	O-glucosyltransferase rumi OS=Drosophila melanogaster OX=7227 GN=rumi PE=1 SV=1
A05G000780.1	2.67627	3.95598	2.14e-166	3.88e-165	UP	391	KOG1506	0	733	Coenzyme transport and metabolism	GO:0006556(S-adenosylmethionine biosynthetic process)	-	GO:0004478(methionine adenosyltransferase activity),GO:0005524(ATP binding)	K00789 metK, MAT; S-adenosylmethionine synthetase [EC:2.5.1.6]	XP_009124482.1	5e-229	798.5	XP_009124482.1 PREDICTED: S-adenosylmethionine synthase 2 [Brassica rapa]	Q96552|METK2_CATRO	0	739	S-adenosylmethionine synthase 2 OS=Catharanthus roseus OX=4058 GN=SAMS2 PE=1 SV=1
C08G035450.1	2.67406	5.13904	0	0	UP	388	KOG0707	0	724	Nucleotide transport and metabolism	GO:0006163(purine nucleotide metabolic process)	-	GO:0004385(guanylate kinase activity),GO:0005515(protein binding)	K00942 gmk, GUK1; guanylate kinase [EC:2.7.4.8]	XP_013599771.1	5.9e-222	775	XP_013599771.1 PREDICTED: guanylate kinase 2 [Brassica oleracea var. oleracea]	Q9M682|GMK2_ARATH	0	734	Guanylate kinase 2 OS=Arabidopsis thaliana OX=3702 GN=GK-2 PE=2 SV=1
A10G029960.1	2.67316	2.47713	1.6e-27	8.03e-27	UP	192	-	-	-	-	-	-	-	-	XP_013715398.1	8.7e-110	401.4	XP_013715398.1 uncharacterized protein BNAA10G25480D [Brassica napus]	-	-	-	-
A01G034200.1	2.67244	-0.152237	1.16e-08	2.76e-08	UP	517	-	-	-	-	GO:2000028(regulation of photoperiodism, flowering)	-	-	-	XP_009109647.1	6.1e-299	1031.2	XP_009109647.1 PREDICTED: protein EARLY FLOWERING 3-like isoform X2 [Brassica rapa]	Q657D6|ELF32_ORYSJ	1.08e-36	147	ELF3-like protein 2 OS=Oryza sativa subsp. japonica OX=39947 GN=ELF3-2 PE=2 SV=2
A09G049080.1	2.67147	4.37253	5.64e-193	1.15e-191	UP	388	KOG0700	0	671	Signal transduction mechanisms	-	-	GO:0004722(protein serine/threonine phosphatase activity)	-	XP_013711102.1	1.2e-222	777.3	XP_013711102.1 probable protein phosphatase 2C 48 isoform X1 [Brassica napus]	Q94CL8|P2C48_ARATH	0	714	Probable protein phosphatase 2C 48 OS=Arabidopsis thaliana OX=3702 GN=PP2C6 PE=2 SV=1
C08G043180.1	2.67081	4.34604	1.24e-157	2.17e-156	UP	845	KOG1986	0	1231	Intracellular trafficking, secretion, and vesicular transport	GO:0006886(intracellular protein transport),GO:0006888(endoplasmic reticulum to Golgi vesicle-mediated transport)	GO:0030127(COPII vesicle coat)	GO:0008270(zinc ion binding)	K14006 SEC23; protein transport protein SEC23	VDD58466.1	0	1545.8	VDD58466.1 unnamed protein product [Brassica oleracea]	A4R1J7|SEC23_MAGO7	0	630	Protein transport protein SEC23 OS=Magnaporthe oryzae (strain 70-15 / ATCC MYA-4617 / FGSC 8958) OX=242507 GN=SEC23 PE=3 SV=1
C06G043280.1	2.67014	6.50501	0	0	UP	456	KOG4748	0	860	Cell wall/membrane/envelope biogenesis; Carbohydrate transport and metabolism	-	GO:0016021(integral component of membrane)	GO:0016757(glycosyltransferase activity)	K08238 XXT; xyloglucan 6-xylosyltransferase [EC:2.4.2.39]	XP_013649723.1	1.9e-275	953	XP_013649723.1 probable xyloglucan 6-xylosyltransferase 5 [Brassica napus]	Q9CA75|XXT5_ARATH	0	860	Probable xyloglucan 6-xylosyltransferase 5 OS=Arabidopsis thaliana OX=3702 GN=XXT5 PE=1 SV=1
C05G015340.1	2.66877	4.75965	3.69e-203	7.77e-202	UP	530	-	-	-	-	-	-	GO:0047262(polygalacturonate 4-alpha-galacturonosyltransferase activity),GO:0016757(glycosyltransferase activity)	K13648 GAUT; alpha-1,4-galacturonosyltransferase [EC:2.4.1.43]	XP_013723375.1	7.1e-303	1044.3	XP_013723375.1 probable galacturonosyltransferase 11 [Brassica napus]	Q949Q1|GAUTB_ARATH	0	994	Probable galacturonosyltransferase 11 OS=Arabidopsis thaliana OX=3702 GN=GAUT11 PE=2 SV=1
C09G003120.1	2.66752	6.15567	0	0	UP	455	-	-	-	-	GO:0006355(regulation of transcription, DNA-templated)	-	GO:0003677(DNA binding)	-	XP_013724668.1	2.8e-263	912.5	XP_013724668.1 NAC domain-containing protein 91-like isoform X2 [Brassica napus]	Q9LKG8|NAC91_ARATH	0	618	NAC domain-containing protein 91 OS=Arabidopsis thaliana OX=3702 GN=NAC091 PE=1 SV=1
A05G040870.1	2.66686	6.0764	0	0	UP	133	-	-	-	-	-	-	-	-	RID64422.1	1.7e-56	223.8	RID64422.1 hypothetical protein BRARA_E03362 [Brassica rapa]	Q9MA62|RLF22_ARATH	4.85e-59	181	Protein RALF-like 22 OS=Arabidopsis thaliana OX=3702 GN=RALFL22 PE=3 SV=1
A07G015890.1	2.66682	5.13585	0	0	UP	531	KOG0032	0	991	Signal transduction mechanisms	GO:0006468(protein phosphorylation)	-	GO:0005509(calcium ion binding),GO:0004672(protein kinase activity),GO:0005524(ATP binding)	K13412 CPK; calcium-dependent protein kinase [EC:2.7.11.1]	CDY45213.1	1.1e-287	993.8	CDY45213.1 BnaA07g12770D [Brassica napus]	Q9FKW4|CDPKS_ARATH	0	991	Calcium-dependent protein kinase 28 OS=Arabidopsis thaliana OX=3702 GN=CPK28 PE=1 SV=1
C09G015680.1	2.66629	5.11509	7.47e-307	2.25e-305	UP	548	-	-	-	-	-	-	GO:0016413(O-acetyltransferase activity),GO:0016740(transferase activity)	-	XP_013750139.1	6.6e-304	1047.7	XP_013750139.1 protein trichome birefringence-like 2 [Brassica napus]	Q8VYR3|TBL2_ARATH	0	916	Protein trichome birefringence-like 2 OS=Arabidopsis thaliana OX=3702 GN=TBL2 PE=2 SV=1
C09G010680.1	2.66591	3.15211	1.52e-76	1.6e-75	UP	1457	KOG0160	0	2424	Cytoskeleton	-	GO:0016459(myosin complex)	GO:0003774(cytoskeletal motor activity),GO:0005524(ATP binding),GO:0005515(protein binding),GO:0051015(actin filament binding)	K10357 MYO5; myosin V	VDD29098.1	0	2603.9	VDD29098.1 unnamed protein product [Brassica oleracea]	F4IUG9|MYO13_ARATH	0	2431	Myosin-13 OS=Arabidopsis thaliana OX=3702 GN=XI-G PE=3 SV=1
C08G005370.1	2.66549	3.15526	1.12e-87	1.28e-86	UP	314	KOG1515	0	562	Defense mechanisms	-	-	GO:0016787(hydrolase activity)	-	VDD54242.1	2.9e-187	659.4	VDD54242.1 unnamed protein product [Brassica oleracea]	Q9SX78|CXE2_ARATH	0	562	Probable carboxylesterase 2 OS=Arabidopsis thaliana OX=3702 GN=CXE2 PE=2 SV=1
A06G004230.1	2.66506	-0.344506	2.01e-09	5.02e-09	UP	139	-	-	-	-	-	-	-	-	XP_013646389.1	1e-75	287.7	XP_013646389.1 uncharacterized protein BNAA06G03360D [Brassica napus]	-	-	-	-
A09G025300.1	2.66488	7.79946	0	0	UP	318	-	-	-	-	-	-	-	-	XP_013661138.1	1.3e-166	590.9	XP_013661138.1 probable plastid-lipid-associated protein 1, chloroplastic [Brassica napus]	O81439|PAP1_ARATH	0	545	Probable plastid-lipid-associated protein 1, chloroplastic OS=Arabidopsis thaliana OX=3702 GN=PAP1 PE=1 SV=1
C06G034130.1	2.66441	4.83868	3.85e-158	6.73e-157	UP	565	KOG1176	0	1018	Lipid transport and metabolism	-	-	-	K01904 4CL; 4-coumarate--CoA ligase [EC:6.2.1.12]	XP_013722469.1	0	1115.5	XP_013722469.1 4-coumarate--CoA ligase 3-like [Brassica napus]	Q9S777|4CL3_ARATH	0	1018	4-coumarate--CoA ligase 3 OS=Arabidopsis thaliana OX=3702 GN=4CL3 PE=1 SV=1
A06G030970.1	2.66391	1.20596	4.21e-20	1.71e-19	UP	328	-	-	-	-	GO:0006979(response to oxidative stress),GO:0042744(hydrogen peroxide catabolic process)	-	GO:0004601(peroxidase activity),GO:0020037(heme binding)	K00430 E1.11.1.7; peroxidase [EC:1.11.1.7]	XP_009150482.1	1.5e-186	657.1	XP_009150482.1 PREDICTED: peroxidase 71 [Brassica rapa]	Q43387|PER71_ARATH	0	588	Peroxidase 71 OS=Arabidopsis thaliana OX=3702 GN=PER71 PE=1 SV=1
C04G043080.1	2.66331	-0.347154	1.96e-05	3.7e-05	UP	308	-	-	-	-	-	-	-	-	XP_013635542.1	7.3e-175	618.2	XP_013635542.1 PREDICTED: uncharacterized protein LOC106341285 [Brassica oleracea var. oleracea]	-	-	-	-
C09G019660.1	2.66215	6.39914	0	0	UP	750	-	-	-	-	-	-	-	-	XP_013661748.1	0	1347	XP_013661748.1 uncharacterized protein LOC106366643 [Brassica napus]	-	-	-	-
A10G011800.1	2.66162	1.24371	1.43e-22	6.28e-22	UP	386	-	-	-	-	-	-	GO:0008168(methyltransferase activity)	K18848 IAMT1; indole-3-acetate O-methyltransferase [EC:2.1.1.278]	XP_009120046.1	1.4e-220	770.4	XP_009120046.1 PREDICTED: indole-3-acetate O-methyltransferase 1 [Brassica rapa]	Q9FLN8|IAMT1_ARATH	0	763	Indole-3-acetate O-methyltransferase 1 OS=Arabidopsis thaliana OX=3702 GN=IAMT1 PE=1 SV=1
C04G010250.1	2.66156	-0.0025967	8.74e-14	2.77e-13	UP	286	-	-	-	-	-	-	-	-	XP_013690901.1	5.1e-138	495.7	XP_013690901.1 uncharacterized protein BNAC04G08110D [Brassica napus]	-	-	-	-
A05G032490.1	2.66065	3.35876	6.17e-120	8.83e-119	UP	267	-	-	-	-	-	-	-	-	RID63554.1	3.3e-155	552.7	RID63554.1 hypothetical protein BRARA_E02555 [Brassica rapa]	-	-	-	-
A08G015290.1	2.66064	7.49699	0	0	UP	384	KOG0700	0	723	Signal transduction mechanisms	-	-	GO:0004722(protein serine/threonine phosphatase activity)	K01102 PDP; pyruvate dehydrogenase phosphatase [EC:3.1.3.43]	XP_013656208.1	1e-213	747.7	XP_013656208.1 probable protein phosphatase 2C 63 [Brassica napus]	O81760|P2C63_ARATH	0	723	Probable protein phosphatase 2C 63 OS=Arabidopsis thaliana OX=3702 GN=At4g33920 PE=2 SV=1
A02G017980.1	2.65954	2.99497	9.41e-66	8.82e-65	UP	279	KOG2998	1.24e-131	375	Function unknown	-	-	-	K23538 ELMOD; ELMO domain-containing protein	VDC87760.1	1.7e-159	567	VDC87760.1 unnamed protein product [Brassica rapa]	Q54YW1|ELMOA_DICDI	3.95e-30	122	ELMO domain-containing protein A OS=Dictyostelium discoideum OX=44689 GN=elmoA PE=1 SV=1
C04G027820.1	2.65952	5.57965	1.09e-245	2.67e-244	UP	228	KOG0483	2.95e-114	327	Transcription	GO:0006355(regulation of transcription, DNA-templated)	-	GO:0003677(DNA binding),GO:0003700(DNA-binding transcription factor activity),GO:0043565(sequence-specific DNA binding)	K09338 HD-ZIP; homeobox-leucine zipper protein	CDY71532.1	3.6e-102	376.3	CDY71532.1 BnaCnng73330D [Brassica napus]	Q9M276|ATB12_ARATH	1.25e-113	327	Homeobox-leucine zipper protein ATHB-12 OS=Arabidopsis thaliana OX=3702 GN=ATHB-12 PE=1 SV=1
A06G039240.1	2.65715	1.62023	6.07e-41	4.04e-40	UP	136	KOG0800	4.54e-66	198	Posttranslational modification, protein turnover, chaperones	-	-	GO:0008270(zinc ion binding)	-	VDC68343.1	2.5e-74	283.1	VDC68343.1 unnamed protein product, partial [Brassica rapa]	Q8RXD3|AIP2_ARATH	8.33e-15	72.4	E3 ubiquitin-protein ligase AIP2 OS=Arabidopsis thaliana OX=3702 GN=AIP2 PE=1 SV=1
C08G051740.1	2.65694	1.82523	1.32e-51	1.04e-50	UP	258	KOG1601	8.87e-114	330	Transcription	GO:0006355(regulation of transcription, DNA-templated)	-	GO:0008270(zinc ion binding),GO:0043565(sequence-specific DNA binding)	-	XP_013604894.1	7.1e-147	525	XP_013604894.1 PREDICTED: GATA transcription factor 11-like [Brassica oleracea var. oleracea]	Q6DBP8|GAT11_ARATH	3.76e-113	330	GATA transcription factor 11 OS=Arabidopsis thaliana OX=3702 GN=GATA11 PE=2 SV=1
A02G018660.1	2.65692	5.43481	0	0	UP	425	KOG0698	0	783	Signal transduction mechanisms	-	-	GO:0004722(protein serine/threonine phosphatase activity)	-	RQL80783.1	1e-195	688	RQL80783.1 hypothetical protein DY000_00006757 [Brassica cretica]	Q9M9C6|P2C15_ARATH	0	783	Probable protein phosphatase 2C 15 OS=Arabidopsis thaliana OX=3702 GN=At1g68410 PE=2 SV=1
A06G042670.1	2.65658	6.87636	1.3e-81	1.43e-80	UP	229	KOG1642	7.22e-148	412	RNA processing and modification	-	-	GO:0003723(RNA binding),GO:0033897(ribonuclease T2 activity)	K01166 RNASET2; ribonuclease T2 [EC:4.6.1.19]	XP_009152222.1	2.5e-135	486.5	XP_009152222.1 PREDICTED: ribonuclease 1-like [Brassica rapa]	P42813|RNS1_ARATH	3.06e-147	412	Ribonuclease 1 OS=Arabidopsis thaliana OX=3702 GN=RNS1 PE=1 SV=1
C03G015880.1	2.65579	6.67197	0	0	UP	447	KOG1192	0	802	Energy production and conversion; Carbohydrate transport and metabolism	-	-	GO:0008194(UDP-glycosyltransferase activity)	-	XP_013733487.1	4.3e-261	905.2	XP_013733487.1 UDP-glycosyltransferase 79B6-like [Brassica napus]	Q9FN26|U79B6_ARATH	0	802	UDP-glycosyltransferase 79B6 OS=Arabidopsis thaliana OX=3702 GN=UGT79B6 PE=2 SV=1
C02G024030.1	2.65557	2.04494	5.55e-29	2.88e-28	UP	346	KOG2399	1.63e-174	497	Inorganic ion transport and metabolism	GO:0055085(transmembrane transport)	GO:0016021(integral component of membrane)	-	K13754 SLC24A6, NCKX6; solute carrier family 24 (sodium/potassium/calcium exchanger), member 6	VDD22424.1	6.7e-193	678.3	VDD22424.1 unnamed protein product [Brassica oleracea]	Q9FKP2|CCX2_ARATH	6.89e-174	497	Cation/calcium exchanger 2 OS=Arabidopsis thaliana OX=3702 GN=CCX2 PE=3 SV=1
C04G036650.1	2.65546	1.16085	5.34e-22	2.3e-21	UP	127	-	-	-	-	-	-	-	-	VDD10389.1	1.2e-59	234.2	VDD10389.1 unnamed protein product [Brassica oleracea]	-	-	-	-
C04G047370.1	2.65545	0.642463	2.66e-06	5.37e-06	UP	474	KOG0256	0	855	Signal transduction mechanisms	GO:0009058(biosynthetic process)	-	GO:0003824(catalytic activity),GO:0030170(pyridoxal phosphate binding)	K01762 ACS; 1-aminocyclopropane-1-carboxylate synthase [EC:4.4.1.14]	RQM01906.1	3.2e-270	935.6	RQM01906.1 hypothetical protein DY000_00028362, partial [Brassica cretica]	Q43309|1A14_ARATH	0	855	1-aminocyclopropane-1-carboxylate synthase 4 OS=Arabidopsis thaliana OX=3702 GN=ACS4 PE=1 SV=1
C05G021540.1	2.655	-0.407296	3.01e-06	6.05e-06	UP	315	-	-	-	-	-	-	GO:0005515(protein binding)	-	XP_009115539.1	1.7e-134	484.2	XP_009115539.1 PREDICTED: putative F-box protein At5g41500 [Brassica rapa]	Q9LIL1|FBK66_ARATH	2.55e-84	263	Putative F-box/kelch-repeat protein At3g22870 OS=Arabidopsis thaliana OX=3702 GN=At3g22870 PE=4 SV=1
A08G032560.1	2.65457	3.77007	2.73e-172	5.11e-171	UP	144	-	-	-	-	-	-	-	-	XP_013657544.1	1.1e-61	241.1	XP_013657544.1 uncharacterized protein LOC106362236 [Brassica napus]	-	-	-	-
A01G008080.1	2.65452	4.92497	3.27e-182	6.37e-181	UP	495	KOG2645	0	824	General function prediction only	-	-	-	K01513 ENPP1_3, CD203; ectonucleotide pyrophosphatase/phosphodiesterase family member 1/3 [EC:3.1.4.1 3.6.1.9]	XP_013682831.1	5.5e-257	891.7	XP_013682831.1 ectonucleotide pyrophosphatase/phosphodiesterase family member 1-like [Brassica napus]	J3SBP3|PDE2_CROAD	1.03e-86	286	Venom phosphodiesterase 2 OS=Crotalus adamanteus OX=8729 PE=1 SV=1
C07G029480.1	2.65402	-0.612173	6.57e-06	1.29e-05	UP	142	-	-	-	-	-	-	-	-	RQL92273.1	4e-75	285.8	RQL92273.1 hypothetical protein DY000_00018507 [Brassica cretica]	-	-	-	-
A01G031890.1	2.65237	6.36215	0	0	UP	501	KOG1347	0	963	General function prediction only	GO:0055085(transmembrane transport),GO:1990961(xenobiotic detoxification by transmembrane export across the plasma membrane)	GO:0016020(membrane)	GO:0015297(antiporter activity),GO:0042910(xenobiotic transmembrane transporter activity)	K03327 TC.MATE, SLC47A, norM, mdtK, dinF; multidrug resistance protein, MATE family	CDY47166.1	9.5e-273	944.1	CDY47166.1 BnaA01g22920D [Brassica napus]	O80695|DTX37_ARATH	0	963	Protein DETOXIFICATION 37 OS=Arabidopsis thaliana OX=3702 GN=DTX37 PE=2 SV=1
A08G023300.1	2.65179	4.91215	4.13e-216	9.11e-215	UP	195	-	-	-	-	-	-	-	-	XP_009109768.1	2.4e-86	323.6	XP_009109768.1 PREDICTED: non-specific lipid transfer protein GPI-anchored 1-like [Brassica rapa]	Q9C7F7|LTPG1_ARATH	3.81e-96	280	Non-specific lipid transfer protein GPI-anchored 1 OS=Arabidopsis thaliana OX=3702 GN=LTPG1 PE=2 SV=1
A09G053250.1	2.65163	2.86372	2.92e-54	2.39e-53	UP	270	KOG2998	8.18e-167	462	Function unknown	-	-	-	K23538 ELMOD; ELMO domain-containing protein	XP_013710107.1	3.1e-153	546.2	XP_013710107.1 ELMO domain-containing protein C isoform X1 [Brassica napus]	Q54YW1|ELMOA_DICDI	7.79e-31	124	ELMO domain-containing protein A OS=Dictyostelium discoideum OX=44689 GN=elmoA PE=1 SV=1
C05G052520.1	2.65138	4.03233	3.71e-71	3.69e-70	UP	321	KOG0374	0	620	General function prediction only; Signal transduction mechanisms	-	-	GO:0016787(hydrolase activity)	K06269 PPP1C; serine/threonine-protein phosphatase PP1 catalytic subunit [EC:3.1.3.16]	XP_013584002.1	5.4e-189	665.2	XP_013584002.1 PREDICTED: serine/threonine-protein phosphatase PP1 isozyme 9-like [Brassica oleracea var. oleracea]	Q9M9W3|PP19_ARATH	0	620	Serine/threonine-protein phosphatase PP1 isozyme 9 OS=Arabidopsis thaliana OX=3702 GN=TOPP9 PE=1 SV=1
A01G006970.1	2.65138	0.627035	1.21e-16	4.33e-16	UP	357	KOG0748	0	526	General function prediction only; Signal transduction mechanisms	-	GO:0016021(integral component of membrane)	-	K07297 ADIPOR; adiponectin receptor	XP_013671074.1	1.2e-205	720.7	XP_013671074.1 heptahelical transmembrane protein 2-like [Brassica napus]	Q84N34|HHP2_ARATH	0	647	Heptahelical transmembrane protein 2 OS=Arabidopsis thaliana OX=3702 GN=HHP2 PE=2 SV=1
A10G023680.1	2.65096	4.7136	2.67e-59	2.33e-58	UP	196	-	-	-	-	-	-	-	K13464 JAZ; jasmonate ZIM domain-containing protein	XP_009121786.1	1.6e-103	380.6	XP_009121786.1 PREDICTED: protein TIFY 9 isoform X1 [Brassica rapa]	Q93ZM9|TIF9_ARATH	8.63e-106	305	Protein TIFY 9 OS=Arabidopsis thaliana OX=3702 GN=TIFY9 PE=1 SV=1
C08G000180.1	2.65084	1.32128	5.58e-15	1.87e-14	UP	389	KOG1479	0	734	Nucleotide transport and metabolism	GO:1901642(nucleoside transmembrane transport)	GO:0016021(integral component of membrane)	GO:0005337(nucleoside transmembrane transporter activity)	K15014 SLC29A1_2_3, ENT1_2_3; solute carrier family 29 (equilibrative nucleoside transporter), member 1/2/3	RQL79907.1	5.3e-215	751.9	RQL79907.1 hypothetical protein DY000_00005862 [Brassica cretica]	Q84XI3|ENT8_ARATH	0	734	Equilibrative nucleotide transporter 8 OS=Arabidopsis thaliana OX=3702 GN=ETN8 PE=2 SV=1
C01G012800.1	2.65036	1.90281	1.71e-44	1.21e-43	UP	276	-	-	-	-	GO:0006351(transcription, DNA-templated),GO:0009742(brassinosteroid mediated signaling pathway)	-	GO:0003700(DNA-binding transcription factor activity)	-	XP_013597106.1	4.4e-139	499.2	XP_013597106.1 PREDICTED: BES1/BZR1 homolog protein 3 [Brassica oleracea var. oleracea]	O49404|BEH3_ARATH	3.89e-168	469	BES1/BZR1 homolog protein 3 OS=Arabidopsis thaliana OX=3702 GN=BEH3 PE=1 SV=1
C04G000930.1	2.64859	4.09449	4.33e-156	7.48e-155	UP	363	KOG1187	0	649	Signal transduction mechanisms	GO:0006468(protein phosphorylation)	-	GO:0004672(protein kinase activity),GO:0005524(ATP binding)	K13436 PTI1; pto-interacting protein 1 [EC:2.7.11.1]	XP_013685960.1	5.7e-211	738.4	XP_013685960.1 probable receptor-like protein kinase At2g47060 [Brassica napus]	O80719|Y2706_ARATH	0	649	Probable receptor-like protein kinase At2g47060 OS=Arabidopsis thaliana OX=3702 GN=At2g47060 PE=1 SV=1
A05G029630.1	2.64857	2.09801	1.13e-42	7.73e-42	UP	349	KOG0143	0	669	Secondary metabolites biosynthesis, transport and catabolism; General function prediction only	-	-	-	-	XP_013749347.1	1.6e-210	736.9	XP_013749347.1 flavonol synthase/flavanone 3-hydroxylase [Brassica napus]	Q9SRM3|DIOX6_ARATH	6.83e-59	198	Probable 2-oxoglutarate-dependent dioxygenase At3g111800 OS=Arabidopsis thaliana OX=3702 GN=At3g11180 PE=2 SV=1
A09G014870.1	2.6471	4.42129	2.22e-127	3.32e-126	UP	948	KOG0039	0	1760	Secondary metabolites biosynthesis, transport and catabolism; Inorganic ion transport and metabolism	-	GO:0016020(membrane)	GO:0004601(peroxidase activity),GO:0050664(oxidoreductase activity, acting on NAD(P)H, oxygen as acceptor),GO:0005509(calcium ion binding),GO:0016491(oxidoreductase activity)	K13447 RBOH; respiratory burst oxidase [EC:1.6.3.- 1.11.1.-]	XP_009112796.1	0	1833.9	XP_009112796.1 PREDICTED: respiratory burst oxidase homolog protein F [Brassica rapa]	O48538|RBOHF_ARATH	0	1825	Respiratory burst oxidase homolog protein F OS=Arabidopsis thaliana OX=3702 GN=RBOHF PE=1 SV=1
C03G074680.1	2.647	5.57209	1.439994e-318	4.476524e-317	UP	282	-	-	-	-	-	-	GO:0003700(DNA-binding transcription factor activity)	-	XP_013622823.1	2.3e-122	443.7	XP_013622823.1 PREDICTED: probable WRKY transcription factor 11 [Brassica oleracea var. oleracea]	Q9SV15|WRK11_ARATH	2.08e-106	315	Probable WRKY transcription factor 11 OS=Arabidopsis thaliana OX=3702 GN=WRKY11 PE=2 SV=2
C05G039010.1	2.64487	6.69661	0	0	UP	676	KOG1012	0	1038	General function prediction only	-	-	-	-	XP_013721313.1	0	1326.6	XP_013721313.1 tricalbin-3-like [Brassica napus]	Q9UT00|YKH3_SCHPO	9.26e-14	79	Uncharacterized protein PYUK71.03c OS=Schizosaccharomyces pombe (strain 972 / ATCC 24843) OX=284812 GN=SPAPYUK71.03c PE=1 SV=1
A01G038370.1	2.64432	5.29987	7.59e-239	1.82e-237	UP	241	-	-	-	-	-	-	GO:0003677(DNA binding)	-	VDC77381.1	4.1e-56	223.4	VDC77381.1 unnamed protein product [Brassica rapa]	Q9LW00|MBD11_ARATH	2e-91	272	Methyl-CpG-binding domain-containing protein 11 OS=Arabidopsis thaliana OX=3702 GN=MBD11 PE=1 SV=1
A07G041960.1	2.64387	6.28498	0	0	UP	614	-	-	-	-	GO:0006862(nucleotide transport)	GO:0016021(integral component of membrane)	GO:0005471(ATP:ADP antiporter activity)	K03301 TC.AAA; ATP:ADP antiporter, AAA family	XP_009106762.1	0	1181.8	XP_009106762.1 PREDICTED: ADP,ATP carrier protein 1, chloroplastic [Brassica rapa]	Q39002|TLC1_ARATH	0	1102	ADP,ATP carrier protein 1, chloroplastic OS=Arabidopsis thaliana OX=3702 GN=AATP1 PE=1 SV=2
A02G019960.1	2.64348	1.14176	8.26e-17	2.97e-16	UP	581	KOG0582	0	808	Signal transduction mechanisms	GO:0006468(protein phosphorylation)	-	GO:0004672(protein kinase activity),GO:0005524(ATP binding)	K08835 OXSR1, STK39; serine/threonine-protein kinase OSR1/STK39 [EC:2.7.11.1]	VDC88216.1	0	1077.4	VDC88216.1 unnamed protein product [Brassica rapa]	Q551H4|FRAY2_DICDI	1.8e-116	373	Serine/threonine-protein kinase fray2 OS=Dictyostelium discoideum OX=44689 GN=fray2 PE=3 SV=1
C01G038050.1	2.64336	4.5499	2.15e-261	5.59e-260	UP	212	-	-	-	-	GO:0098542(defense response to other organism)	-	-	-	XP_013583483.1	3e-119	433	XP_013583483.1 PREDICTED: protein NDR1-like [Brassica oleracea var. oleracea]	O48915|NDR1_ARATH	1.61e-116	333	Protein NDR1 OS=Arabidopsis thaliana OX=3702 GN=NDR1 PE=1 SV=1
A08G023370.1	2.64325	7.487	0	0	UP	233	KOG1721	1.53e-132	374	General function prediction only	-	-	GO:0003700(DNA-binding transcription factor activity)	-	XP_009109781.1	1.8e-109	400.6	XP_009109781.1 PREDICTED: zinc finger protein ZAT10-like [Brassica rapa]	Q96289|ZAT10_ARATH	6.5e-132	374	Zinc finger protein ZAT10 OS=Arabidopsis thaliana OX=3702 GN=ZAT10 PE=2 SV=1
A07G028490.1	2.64299	3.94767	2.05e-99	2.57e-98	UP	632	KOG1187	0	692	Signal transduction mechanisms	GO:0006468(protein phosphorylation)	-	GO:0004672(protein kinase activity),GO:0005524(ATP binding)	-	XP_009104941.1	1.2e-227	794.7	XP_009104941.1 PREDICTED: putative receptor-like protein kinase At4g00960 [Brassica rapa]	O23082|Y4960_ARATH	1.01e-102	320	Putative receptor-like protein kinase At4g00960 OS=Arabidopsis thaliana OX=3702 GN=At4g00960 PE=3 SV=2
A01G007980.1	2.64291	8.37601	0	0	UP	522	KOG4585	0	845	Replication, recombination and repair	-	-	GO:0004518(nuclease activity)	-	XP_013683160.1	8.9e-274	947.6	XP_013683160.1 protein ALP1-like [Brassica napus]	Q94K49|ALP1_ARATH	1.16e-34	137	Protein ANTAGONIST OF LIKE HETEROCHROMATIN PROTEIN 1 OS=Arabidopsis thaliana OX=3702 GN=ALP1 PE=1 SV=1
C07G050680.1	2.64198	9.92471	0	0	UP	586	-	-	-	-	-	-	GO:0009055(electron transfer activity)	-	XP_013738194.1	2.7e-77	295	XP_013738194.1 early nodulin-like protein 2 [Brassica napus]	Q9T076|ENL2_ARATH	3.54e-102	316	Early nodulin-like protein 2 OS=Arabidopsis thaliana OX=3702 GN=At4g27520 PE=1 SV=1
A05G036680.1	2.64195	6.08463	0	0	UP	209	-	-	-	-	-	-	-	K20393 ARL6IP5, PRAF3; PRA1 family protein 3	XP_013750137.2	5.6e-110	402.1	XP_013750137.2 PRA1 family protein A3 [Brassica napus]	Q8W115|PR1A3_ARATH	3.8e-144	402	PRA1 family protein A3 OS=Arabidopsis thaliana OX=3702 GN=PRA1A3 PE=2 SV=1
A06G036330.1	2.64193	4.79771	4.11e-224	9.38e-223	UP	215	KOG3079	7.19e-105	302	Nucleotide transport and metabolism	GO:0006139(nucleobase-containing compound metabolic process),GO:0006207('de novo' pyrimidine nucleobase biosynthetic process),GO:0006221(pyrimidine nucleotide biosynthetic process)	-	GO:0005524(ATP binding),GO:0019205(nucleobase-containing compound kinase activity),GO:0004127(cytidylate kinase activity),GO:0009041(uridylate kinase activity)	K13800 CMPK1, UMPK; UMP-CMP kinase [EC:2.7.4.14]	XP_013595316.1	1.4e-116	424.1	XP_013595316.1 PREDICTED: UMP-CMP kinase 3 isoform X1 [Brassica oleracea var. oleracea]	O04905|KCY3_ARATH	3.09e-136	382	UMP-CMP kinase 3 OS=Arabidopsis thaliana OX=3702 GN=UMK3 PE=1 SV=1
A07G042020.1	2.64188	5.0514	2.26e-146	3.73e-145	UP	256	-	-	-	-	-	-	GO:0005515(protein binding)	-	XP_009106768.1	3e-150	536.2	XP_009106768.1 PREDICTED: F-box protein PP2-B11 [Brassica rapa]	Q949S5|P2B11_ARATH	1.62e-146	412	F-box protein PP2-B11 OS=Arabidopsis thaliana OX=3702 GN=PP2B11 PE=1 SV=1
C03G022040.1	2.64036	2.07601	6.13e-43	4.22e-42	UP	146	-	-	-	-	-	-	-	-	XP_022554813.1	4.1e-67	259.2	XP_022554813.1 uncharacterized protein LOC106408319 [Brassica napus]	-	-	-	-
A02G042620.1	2.63989	5.36771	0	0	UP	291	KOG1609	6.38e-137	390	RNA processing and modification	-	-	GO:0008270(zinc ion binding)	-	XP_009130216.1	8.3e-104	382.1	XP_009130216.1 PREDICTED: uncharacterized protein LOC103855008 [Brassica rapa]	Q32L65|MARH2_BOVIN	4.35e-08	56.2	E3 ubiquitin-protein ligase MARCH2 OS=Bos taurus OX=9913 GN=MARCH2 PE=2 SV=1
A08G014230.1	2.63913	3.19663	5.21e-106	6.84e-105	UP	681	-	-	-	-	GO:0006468(protein phosphorylation)	-	GO:0004672(protein kinase activity),GO:0005524(ATP binding)	-	XP_013663876.1	0	1351.3	XP_013663876.1 cysteine-rich receptor-like protein kinase 11 [Brassica napus]	Q9ZP16|CRK11_ARATH	0	972	Cysteine-rich receptor-like protein kinase 11 OS=Arabidopsis thaliana OX=3702 GN=CRK11 PE=2 SV=2
A03G045140.1	2.63885	0.0759096	2.79e-17	1.02e-16	UP	632	KOG1075	3.31e-40	156	General function prediction only	-	-	-	-	XP_013724945.1	0	1188.3	XP_013724945.1 uncharacterized protein LOC106428731 [Brassica napus]	O04244|Y4200_ARATH	6.03e-10	64.7	Uncharacterized protein At4g02000 OS=Arabidopsis thaliana OX=3702 GN=At4g02000 PE=2 SV=1
C05G042800.1	2.63858	-0.267014	1.34e-08	3.19e-08	UP	292	KOG1121	2.11e-13	71.6	Replication, recombination and repair	-	-	-	-	XP_013584895.1	3.1e-26	124.4	XP_013584895.1 PREDICTED: zinc finger BED domain-containing protein RICESLEEPER 2-like [Brassica oleracea var. oleracea]	-	-	-	-
C04G037920.1	2.63853	9.11521	0	0	UP	485	KOG1370	0	986	Coenzyme transport and metabolism	-	-	-	K01251 E3.3.1.1, ahcY; adenosylhomocysteinase [EC:3.3.1.1]	XP_013636487.1	2.3e-284	982.6	XP_013636487.1 PREDICTED: adenosylhomocysteinase 1 [Brassica oleracea var. oleracea]	O23255|SAHH1_ARATH	0	986	Adenosylhomocysteinase 1 OS=Arabidopsis thaliana OX=3702 GN=SAHH1 PE=1 SV=1
A08G011760.1	2.63774	4.95498	1.8e-203	3.81e-202	UP	535	KOG2533	0	922	Carbohydrate transport and metabolism	GO:0055085(transmembrane transport)	GO:0016021(integral component of membrane)	GO:0022857(transmembrane transporter activity),GO:0061513(glucose 6-phosphate:inorganic phosphate antiporter activity)	K13783 SLC37A1_2; MFS transporter, OPA family, solute carrier family 37 (glycerol-3-phosphate transporter), member 1/2	XP_013655954.1	1.2e-281	973.8	XP_013655954.1 putative glycerol-3-phosphate transporter 4 [Brassica napus]	O23596|GLPT4_ARATH	0	935	Putative glycerol-3-phosphate transporter 4 OS=Arabidopsis thaliana OX=3702 GN=At4g17550 PE=3 SV=2
A01G045960.1	2.63766	0.185436	5.02e-11	1.38e-10	UP	155	KOG4210	6.19e-80	234	Transcription	-	-	-	-	XP_013587359.1	7.7e-56	221.9	XP_013587359.1 PREDICTED: uncharacterized protein LOC106295897 [Brassica oleracea var. oleracea]	-	-	-	-
C01G004800.1	2.63716	7.30008	0	0	UP	495	KOG1192	0	806	Energy production and conversion; Carbohydrate transport and metabolism	-	-	GO:0008194(UDP-glycosyltransferase activity)	K23260 TOGT1; scopoletin glucosyltransferase [EC:2.4.1.128]	XP_013603320.1	7.6e-291	1004.2	XP_013603320.1 PREDICTED: UDP-glycosyltransferase 73B1 [Brassica oleracea var. oleracea]	Q8VZE9|U73B1_ARATH	0	807	UDP-glycosyltransferase 73B1 OS=Arabidopsis thaliana OX=3702 GN=UGT73B1 PE=2 SV=1
C03G055070.1	2.63657	2.24407	1.94e-36	1.18e-35	UP	747	KOG0496	0	1294	Carbohydrate transport and metabolism	GO:0005975(carbohydrate metabolic process)	-	GO:0004553(hydrolase activity, hydrolyzing O-glycosyl compounds)	-	XP_013643277.1	0	1498.4	XP_013643277.1 beta-galactosidase 6-like [Brassica napus]	Q9FFN4|BGAL6_ARATH	0	1294	Beta-galactosidase 6 OS=Arabidopsis thaliana OX=3702 GN=BGAL6 PE=2 SV=1
A09G051940.1	2.63433	0.183401	1.76e-10	4.67e-10	UP	230	KOG2500	4.42e-75	230	Function unknown	GO:0006897(endocytosis)	GO:0016020(membrane)	-	K20069 NECAP1_2; adaptin ear-binding coat-associated protein 1/2	VDC62946.1	8.7e-72	275.4	VDC62946.1 unnamed protein product [Brassica rapa]	Q9NVZ3|NECP2_HUMAN	4.22e-12	67	Adaptin ear-binding coat-associated protein 2 OS=Homo sapiens OX=9606 GN=NECAP2 PE=1 SV=1
C02G010010.1	2.63329	5.37804	0	0	UP	425	-	-	-	-	-	-	-	-	XP_013621646.1	7.2e-173	612.1	XP_013621646.1 PREDICTED: uncharacterized protein LOC106327889 [Brassica oleracea var. oleracea]	-	-	-	-
C05G003250.1	2.63294	5.88528	0	0	UP	321	KOG0143	0	615	Secondary metabolites biosynthesis, transport and catabolism; General function prediction only	-	-	-	K05933 E1.14.17.4; aminocyclopropanecarboxylate oxidase [EC:1.14.17.4]	CDY18281.1	3.5e-188	662.5	CDY18281.1 BnaC05g03040D [Brassica napus]	Q06588|ACCO4_ARATH	0	615	1-aminocyclopropane-1-carboxylate oxidase 4 OS=Arabidopsis thaliana OX=3702 GN=ACO4 PE=1 SV=2
C08G035270.1	2.63086	-0.131383	1.02e-06	2.13e-06	UP	265	KOG0014	1.95e-138	391	Transcription	GO:0006355(regulation of transcription, DNA-templated),GO:0045944(positive regulation of transcription by RNA polymerase II)	GO:0005634(nucleus)	GO:0003700(DNA-binding transcription factor activity),GO:0003677(DNA binding),GO:0046983(protein dimerization activity),GO:0000977(RNA polymerase II transcription regulatory region sequence-specific DNA binding)	-	XP_013602949.1	1.8e-129	467.2	XP_013602949.1 PREDICTED: agamous-like MADS-box protein AGL18 [Brassica oleracea var. oleracea]	Q9M2K8|AGL18_ARATH	8.27e-138	391	Agamous-like MADS-box protein AGL18 OS=Arabidopsis thaliana OX=3702 GN=AGL18 PE=1 SV=1
C04G056850.1	2.63054	6.83171	0	0	UP	540	-	-	-	-	GO:0006468(protein phosphorylation)	-	GO:0004672(protein kinase activity)	-	XP_013636241.1	2.4e-261	906.4	XP_013636241.1 PREDICTED: protein LYK5 [Brassica oleracea var. oleracea]	O22808|LYK5_ARATH	0	616	Protein LYK5 OS=Arabidopsis thaliana OX=3702 GN=LYK5 PE=2 SV=1
A09G014290.1	2.63039	-0.247543	6.77e-11	1.84e-10	UP	523	-	-	-	-	GO:0006355(regulation of transcription, DNA-templated)	-	GO:0003700(DNA-binding transcription factor activity)	-	XP_013661504.1	2.8e-299	1032.3	XP_013661504.1 transcription factor bHLH157-like [Brassica napus]	Q7XJU0|LHWL2_ARATH	0	640	Transcription factor bHLH157 OS=Arabidopsis thaliana OX=3702 GN=BHLH157 PE=1 SV=1
A10G018880.1	2.62909	1.90118	2.92e-31	1.6e-30	UP	204	-	-	-	-	GO:0006357(regulation of transcription by RNA polymerase II)	GO:0016592(mediator complex)	GO:0003712(transcription coregulator activity)	-	VDD18845.1	4.7e-61	239.6	VDD18845.1 unnamed protein product [Brassica rapa]	Q6NQD9|MD19B_ARATH	1.43e-80	241	Probable mediator of RNA polymerase II transcription subunit 19b OS=Arabidopsis thaliana OX=3702 GN=MED19B PE=2 SV=1
C03G013890.1	2.62849	7.83165	0	0	UP	377	-	-	-	-	-	-	GO:0016788(hydrolase activity, acting on ester bonds)	-	CDY61425.1	1.1e-220	770.8	CDY61425.1 BnaC03g71620D [Brassica napus]	Q9FIA1|GDL87_ARATH	0	624	GDSL esterase/lipase At5g55050 OS=Arabidopsis thaliana OX=3702 GN=At5g55050 PE=2 SV=1
C03G004530.1	2.62818	6.42442	0	0	UP	303	-	-	-	-	-	-	-	-	VDC78597.1	4.8e-171	605.5	VDC78597.1 unnamed protein product [Brassica rapa]	Q8VZF6|EDR2L_ARATH	1.15e-61	211	Protein ENHANCED DISEASE RESISTANCE 2-like OS=Arabidopsis thaliana OX=3702 GN=EDR2L PE=2 SV=1
C06G047550.1	2.62721	1.45698	5.97e-26	2.88e-25	UP	106	-	-	-	-	-	-	-	-	XP_022570948.1	1.5e-34	150.6	XP_022570948.1 uncharacterized protein LOC111213466 [Brassica napus]	-	-	-	-
A01G012560.1	2.62667	1.72488	4.17e-35	2.48e-34	UP	141	-	-	-	-	-	-	-	-	XP_009135114.1	1e-35	154.8	XP_009135114.1 PREDICTED: uncharacterized protein LOC103859347 [Brassica rapa]	-	-	-	-
C03G005540.1	2.62652	6.08879	0	0	UP	974	KOG0563	0	1158	Carbohydrate transport and metabolism	GO:0006006(glucose metabolic process)	-	GO:0016614(oxidoreductase activity, acting on CH-OH group of donors),GO:0050661(NADP binding),GO:0004345(glucose-6-phosphate dehydrogenase activity)	K00036 G6PD, zwf; glucose-6-phosphate 1-dehydrogenase [EC:1.1.1.49 1.1.1.363]	VDC86113.1	0	1855.1	VDC86113.1 unnamed protein product [Brassica oleracea]	Q9FY99|G6PD2_ARATH	0	1168	Glucose-6-phosphate 1-dehydrogenase 2, chloroplastic OS=Arabidopsis thaliana OX=3702 GN=G6PD2 PE=1 SV=2
A08G003600.1	2.62522	4.74684	1.62e-189	3.26e-188	UP	528	-	-	-	-	-	-	-	K07399 resB, ccs1; cytochrome c biogenesis protein	XP_013735885.1	3.5e-286	988.8	XP_013735885.1 cytochrome c biogenesis protein CCS1, chloroplastic-like isoform X1 [Brassica napus]	Q9XIA4|CCS1_ARATH	0	926	Cytochrome c biogenesis protein CCS1, chloroplastic OS=Arabidopsis thaliana OX=3702 GN=CCS1 PE=1 SV=1
C07G057130.1	2.62469	-0.0479369	1.46e-10	3.89e-10	UP	254	-	-	-	-	GO:0006355(regulation of transcription, DNA-templated)	-	GO:0003700(DNA-binding transcription factor activity)	-	XP_013596376.1	1.4e-115	421	XP_013596376.1 PREDICTED: basic leucine zipper 63-like [Brassica oleracea var. oleracea]	Q9SI15|BZIP2_ARATH	6.71e-14	70.9	bZIP transcription factor 2 OS=Arabidopsis thaliana OX=3702 GN=BZIP2 PE=1 SV=1
A07G033910.1	2.62438	7.77681	0	0	UP	627	-	-	-	-	-	-	-	-	CDY57845.1	1.6e-213	747.7	CDY57845.1 BnaA07g38770D [Brassica napus]	P92990|PGL3_ARATH	0	1136	Polygalacturonase 1 beta-like protein 3 OS=Arabidopsis thaliana OX=3702 GN=PGL3 PE=2 SV=2
A03G031510.1	2.62413	3.24336	5.63e-100	7.09e-99	UP	293	KOG0048	3.14e-138	393	Transcription	-	-	-	K09422 MYBP; transcription factor MYB, plant	VDC82660.1	1.2e-139	501.1	VDC82660.1 unnamed protein product [Brassica rapa]	Q9SN12|MYB77_ARATH	1.33e-137	393	Transcription factor MYB77 OS=Arabidopsis thaliana OX=3702 GN=MYB77 PE=1 SV=1
C01G009310.1	2.62354	0.585029	1.33e-07	2.96e-07	UP	269	-	-	-	-	-	-	GO:0046983(protein dimerization activity)	-	XP_013586346.1	9e-137	491.5	XP_013586346.1 PREDICTED: transcription factor bHLH27-like isoform X1 [Brassica oleracea var. oleracea]	Q700E3|BH027_ARATH	2.81e-129	370	Transcription factor bHLH27 OS=Arabidopsis thaliana OX=3702 GN=BHLH27 PE=2 SV=1
A01G019400.1	2.62302	5.59542	0	0	UP	918	-	-	-	-	-	-	-	-	XP_013721644.1	0	1080.9	XP_013721644.1 scarecrow-like protein 13 [Brassica napus]	Q9M0M5|SCL13_ARATH	0	983	Scarecrow-like protein 13 OS=Arabidopsis thaliana OX=3702 GN=SCL13 PE=2 SV=2
C05G002130.1	2.623	-0.414314	3.04e-09	7.5e-09	UP	780	-	-	-	-	GO:0032147(activation of protein kinase activity),GO:0060236(regulation of mitotic spindle organization)	GO:0005819(spindle),GO:0005874(microtubule)	-	K16812 TPX2; targeting protein for Xklp2	CDY18183.1	0	1411.4	CDY18183.1 BnaC05g02060D [Brassica napus]	F4I2H7|TPX2_ARATH	0	1159	Protein TPX2 OS=Arabidopsis thaliana OX=3702 GN=TPX2 PE=1 SV=1
A07G033400.1	2.62101	3.81969	9.53e-31	5.16e-30	UP	394	KOG1187	0	678	Signal transduction mechanisms	GO:0006468(protein phosphorylation)	-	GO:0004672(protein kinase activity)	-	XP_009105646.1	1.5e-225	786.9	XP_009105646.1 PREDICTED: protein kinase 2B, chloroplastic [Brassica rapa]	Q5XF79|PBL18_ARATH	0	711	Probable serine/threonine-protein kinase PBL18 OS=Arabidopsis thaliana OX=3702 GN=PBL18 PE=2 SV=1
C04G002420.1	2.61953	2.98802	7.81e-102	9.98e-101	UP	140	-	-	-	-	GO:0051091(positive regulation of DNA-binding transcription factor activity)	-	-	-	CDY23869.1	1.7e-49	200.7	CDY23869.1 BnaC04g01680D [Brassica napus]	O80669|SIB2_ARATH	8.94e-69	206	Sigma factor binding protein 2, chloroplastic OS=Arabidopsis thaliana OX=3702 GN=SIB2 PE=1 SV=1
A09G007110.1	2.61841	-0.105229	3.51e-16	1.23e-15	UP	335	KOG1515	0	582	Defense mechanisms	-	-	GO:0016787(hydrolase activity)	-	XP_009141562.1	9.3e-200	701	XP_009141562.1 PREDICTED: probable carboxylesterase 18 [Brassica rapa]	Q9LT10|CXE18_ARATH	0	582	Probable carboxylesterase 18 OS=Arabidopsis thaliana OX=3702 GN=CXE18 PE=1 SV=1
A07G020160.1	2.61785	4.09723	4.21e-218	9.36e-217	UP	707	KOG0061	0	1211	Secondary metabolites biosynthesis, transport and catabolism	-	GO:0016020(membrane)	GO:0005524(ATP binding)	-	RID54328.1	0	1369	RID54328.1 hypothetical protein BRARA_G01658 [Brassica rapa]	Q9M2V5|AB18G_ARATH	0	1211	ABC transporter G family member 18 OS=Arabidopsis thaliana OX=3702 GN=ABCG18 PE=2 SV=1
C05G022000.1	2.61776	3.14036	1.09e-91	1.29e-90	UP	471	-	-	-	-	-	-	GO:0005515(protein binding)	-	XP_013697533.1	4.9e-263	911.8	XP_013697533.1 uncharacterized protein LOC106401544 [Brassica napus]	-	-	-	-
C02G026290.1	2.61725	4.79195	6.59e-251	1.64e-249	UP	259	KOG3075	1.37e-157	439	Carbohydrate transport and metabolism	GO:0009052(pentose-phosphate shunt, non-oxidative branch)	-	GO:0004751(ribose-5-phosphate isomerase activity)	K01807 rpiA; ribose 5-phosphate isomerase A [EC:5.3.1.6]	VDD22734.1	2.2e-140	503.4	VDD22734.1 unnamed protein product [Brassica oleracea]	Q9C998|RPI1_ARATH	5.8e-157	439	Probable ribose-5-phosphate isomerase 1 OS=Arabidopsis thaliana OX=3702 GN=RPI1 PE=1 SV=1
A07G035000.1	2.61718	4.49657	1.76e-200	3.66e-199	UP	673	KOG0565	0	1103	Intracellular trafficking, secretion, and vesicular transport	GO:0046855(inositol phosphate dephosphorylation),GO:0046856(phosphatidylinositol dephosphorylation)	-	GO:0003824(catalytic activity),GO:0004445(inositol-polyphosphate 5-phosphatase activity),GO:0016791(phosphatase activity)	-	XP_009105828.1	0	1251.9	XP_009105828.1 PREDICTED: type IV inositol polyphosphate 5-phosphatase 3 [Brassica rapa]	Q8H0Z6|IP5P3_ARATH	0	1112	Type IV inositol polyphosphate 5-phosphatase 3 OS=Arabidopsis thaliana OX=3702 GN=IP5P3 PE=1 SV=1
C09G055910.1	2.61642	5.76046	0	0	UP	434	-	-	-	-	GO:0006355(regulation of transcription, DNA-templated)	-	GO:0003677(DNA binding)	-	CDY21575.1	1.1e-232	810.8	CDY21575.1 BnaC09g47170D [Brassica napus]	Q9FY82|NAC82_ARATH	0	530	NAC domain-containing protein 82 OS=Arabidopsis thaliana OX=3702 GN=NAC082 PE=1 SV=1
C07G032720.1	2.61631	4.86746	1.12e-286	3.16e-285	UP	389	-	-	-	-	GO:0006487(protein N-linked glycosylation)	GO:0016020(membrane)	GO:0003830(beta-1,4-mannosylglycoprotein 4-beta-N-acetylglucosaminyltransferase activity)	K00737 MGAT3; beta-1,4-mannosyl-glycoprotein beta-1,4-N-acetylglucosaminyltransferase [EC:2.4.1.144]	VDD38623.1	2e-230	803.1	VDD38623.1 unnamed protein product [Brassica oleracea]	Q02527|MGAT3_RAT	3.3e-17	86.7	Beta-1,4-mannosyl-glycoprotein 4-beta-N-acetylglucosaminyltransferase OS=Rattus norvegicus OX=10116 GN=Mgat3 PE=1 SV=2
C02G033150.1	2.6161	7.49741	0	0	UP	401	KOG1367	0	778	Carbohydrate transport and metabolism	GO:0006096(glycolytic process)	-	GO:0004618(phosphoglycerate kinase activity)	K00927 PGK, pgk; phosphoglycerate kinase [EC:2.7.2.3]	CDY70232.1	2.7e-222	776.2	CDY70232.1 BnaC02g46710D [Brassica napus]	Q9SAJ4|PGKY3_ARATH	0	778	Phosphoglycerate kinase 3, cytosolic OS=Arabidopsis thaliana OX=3702 GN=PGK3 PE=1 SV=1
A01G039100.1	2.61525	4.24322	4.27e-41	2.85e-40	UP	508	KOG0157	0	919	Secondary metabolites biosynthesis, transport and catabolism; Lipid transport and metabolism	-	-	GO:0004497(monooxygenase activity),GO:0005506(iron ion binding),GO:0016705(oxidoreductase activity, acting on paired donors, with incorporation or reduction of molecular oxygen),GO:0020037(heme binding)	-	XP_013644539.2	1.9e-300	1036.2	XP_013644539.2 cytochrome P450 72A15-like isoform X1 [Brassica napus]	Q9LUC5|C7A15_ARATH	0	919	Cytochrome P450 72A15 OS=Arabidopsis thaliana OX=3702 GN=CYP72A15 PE=2 SV=1
C08G034380.1	2.61518	3.17809	1.4e-56	1.19e-55	UP	473	-	-	-	-	-	-	GO:0005515(protein binding)	-	XP_013663313.1	1e-66	259.6	XP_013663313.1 probable LRR receptor-like serine/threonine-protein kinase At3g47570 [Brassica napus]	C0LGT6|EFR_ARATH	3.55e-93	306	LRR receptor-like serine/threonine-protein kinase EFR OS=Arabidopsis thaliana OX=3702 GN=EFR PE=1 SV=1
A04G026220.1	2.61504	6.19729	0	0	UP	235	-	-	-	-	-	-	-	-	XP_013744765.1	1.7e-139	500.4	XP_013744765.1 cell number regulator 8-like [Brassica napus]	B4FUS3|CNR8_MAIZE	1.91e-96	284	Cell number regulator 8 OS=Zea mays OX=4577 GN=CNR8 PE=2 SV=1
A07G035430.1	2.61491	3.46703	2.6e-95	3.17e-94	UP	325	-	-	-	-	-	-	GO:0046983(protein dimerization activity)	-	XP_013649534.1	3.1e-160	569.7	XP_013649534.1 transcription factor bHLH96-like [Brassica napus]	Q9C7T4|BH096_ARATH	1.59e-178	499	Transcription factor bHLH96 OS=Arabidopsis thaliana OX=3702 GN=BHLH96 PE=1 SV=1
C07G052840.1	2.61468	2.29901	4.55e-15	1.53e-14	UP	164	-	-	-	-	-	-	-	-	XP_013596109.1	1.8e-07	61.2	XP_013596109.1 PREDICTED: glycine-rich cell wall structural protein 2-like [Brassica oleracea var. oleracea]	-	-	-	-
A02G042950.1	2.61221	4.57975	7.71e-115	1.07e-113	UP	704	KOG0157	0	876	Secondary metabolites biosynthesis, transport and catabolism; Lipid transport and metabolism	-	-	GO:0004497(monooxygenase activity),GO:0005506(iron ion binding),GO:0016705(oxidoreductase activity, acting on paired donors, with incorporation or reduction of molecular oxygen),GO:0020037(heme binding)	K20665 CYP94B; jasmonoyl-L-amino acid 12-hydroxylase [EC:1.14.14.48]	XP_013678436.1	2.4e-290	1003	XP_013678436.1 cytochrome P450 94B1 [Brassica napus]	Q9FMV7|C94B1_ARATH	0	876	Cytochrome P450 94B1 OS=Arabidopsis thaliana OX=3702 GN=CYP94B1 PE=1 SV=1
A08G004800.1	2.61198	3.76612	1.37e-114	1.9e-113	UP	428	KOG0698	0	833	Signal transduction mechanisms	-	-	GO:0004722(protein serine/threonine phosphatase activity)	-	XP_022545503.1	3.1e-248	862.4	XP_022545503.1 probable protein phosphatase 2C 12 [Brassica napus]	Q9FX08|P2C12_ARATH	0	849	Probable protein phosphatase 2C 12 OS=Arabidopsis thaliana OX=3702 GN=At1g47380 PE=2 SV=1
C08G041610.1	2.61148	5.24971	7.61e-230	1.77e-228	UP	428	-	-	-	-	-	-	-	-	XP_013604176.1	3.4e-239	832.4	XP_013604176.1 PREDICTED: uncharacterized protein LOC106311532 [Brassica oleracea var. oleracea]	-	-	-	-
C07G021370.1	2.61136	1.78997	1.88e-29	9.84e-29	UP	392	-	-	-	-	-	-	GO:0008168(methyltransferase activity)	K08241 E2.1.1.141; jasmonate O-methyltransferase [EC:2.1.1.141]	XP_013693560.1	1.8e-223	780	XP_013693560.1 jasmonate O-methyltransferase-like [Brassica napus]	Q9SBK6|JMT_BRARP	0	667	Jasmonate O-methyltransferase OS=Brassica rapa subsp. pekinensis OX=51351 GN=JMT PE=1 SV=1
C08G041010.1	2.61092	0.358574	9.66e-09	2.32e-08	UP	178	-	-	-	-	-	-	GO:0009055(electron transfer activity)	-	XP_013602651.1	2.1e-94	350.1	XP_013602651.1 PREDICTED: early nodulin-like protein 1 [Brassica oleracea var. oleracea]	Q9SK27|ENL1_ARATH	1.96e-102	295	Early nodulin-like protein 1 OS=Arabidopsis thaliana OX=3702 GN=At2g25060 PE=2 SV=2
A02G002530.1	2.61078	6.10971	0	0	UP	724	KOG1169	0	1406	Lipid transport and metabolism; Signal transduction mechanisms	GO:0007165(signal transduction),GO:0007205(protein kinase C-activating G protein-coupled receptor signaling pathway)	-	GO:0003951(NAD+ kinase activity),GO:0004143(diacylglycerol kinase activity),GO:0016301(kinase activity)	K00901 dgkA, DGK; diacylglycerol kinase (ATP) [EC:2.7.1.107]	XP_009125705.1	0	1466.4	XP_009125705.1 PREDICTED: diacylglycerol kinase 1 [Brassica rapa]	Q39017|DGK1_ARATH	0	1406	Diacylglycerol kinase 1 OS=Arabidopsis thaliana OX=3702 GN=DGK1 PE=1 SV=2
C07G029770.1	2.6107	1.13305	1.42e-24	6.57e-24	UP	166	-	-	-	-	-	-	-	-	XP_013596011.1	9.9e-94	347.8	XP_013596011.1 PREDICTED: F-box protein PP2-B10-like [Brassica oleracea var. oleracea]	Q9ZVQ6|P2B10_ARATH	7.33e-76	230	F-box protein PP2-B10 OS=Arabidopsis thaliana OX=3702 GN=PP2B10 PE=1 SV=1
C06G003200.1	2.61052	6.47527	0	0	UP	511	KOG4210	1.24e-110	340	Transcription	-	-	GO:0003723(RNA binding),GO:0003676(nucleic acid binding)	K11294 NCL, NSR1; nucleolin	VDD60039.1	1.3e-123	448.7	VDD60039.1 unnamed protein product [Brassica oleracea]	Q9FVQ1|NUCL1_ARATH	5.28e-110	340	Nucleolin 1 OS=Arabidopsis thaliana OX=3702 GN=NUCL1 PE=1 SV=1
A01G015500.1	2.61012	0.932097	2.88e-21	1.21e-20	UP	445	-	-	-	-	-	-	GO:0016846(carbon-sulfur lyase activity),GO:0003824(catalytic activity)	K16903 TAA1; L-tryptophan---pyruvate aminotransferase [EC:2.6.1.99]	CDY34300.1	2.1e-263	912.9	CDY34300.1 BnaA01g14030D [Brassica napus]	Q94A02|TAR2_ARATH	0	709	Tryptophan aminotransferase-related protein 2 OS=Arabidopsis thaliana OX=3702 GN=TAR2 PE=2 SV=1
C09G041550.1	2.60955	3.18171	4.56e-71	4.52e-70	UP	163	KOG3386	2.02e-80	236	Inorganic ion transport and metabolism	GO:0035434(copper ion transmembrane transport)	GO:0016021(integral component of membrane)	GO:0005375(copper ion transmembrane transporter activity)	K14686 SLC31A1, CTR1; solute carrier family 31 (copper transporter), member 1	XP_013719068.1	2e-67	260.4	XP_013719068.1 copper transporter 1 [Brassica napus]	Q39065|COPT1_ARATH	8.58e-80	236	Copper transporter 1 OS=Arabidopsis thaliana OX=3702 GN=COPT1 PE=2 SV=2
A01G039710.1	2.60944	0.587894	2.81e-17	1.03e-16	UP	214	KOG3142	2.89e-59	186	Intracellular trafficking, secretion, and vesicular transport	-	-	-	-	RID80588.1	6.3e-109	398.7	RID80588.1 hypothetical protein BRARA_A03239 [Brassica rapa]	Q9LIC6|PR1F3_ARATH	1.23e-58	186	PRA1 family protein F3 OS=Arabidopsis thaliana OX=3702 GN=PRA1F3 PE=1 SV=1
A01G010450.1	2.60821	1.64289	1.09e-32	6.17e-32	UP	276	-	-	-	-	GO:0006351(transcription, DNA-templated),GO:0009742(brassinosteroid mediated signaling pathway)	-	GO:0003700(DNA-binding transcription factor activity)	-	XP_009132289.1	8.9e-140	501.5	XP_009132289.1 PREDICTED: BES1/BZR1 homolog protein 3 [Brassica rapa]	O49404|BEH3_ARATH	8.29e-169	471	BES1/BZR1 homolog protein 3 OS=Arabidopsis thaliana OX=3702 GN=BEH3 PE=1 SV=1
C03G053150.1	2.60805	6.11807	0	0	UP	503	-	-	-	-	-	-	-	-	XP_013630548.1	7.7e-291	1004.2	XP_013630548.1 PREDICTED: uncharacterized protein At1g04910 [Brassica oleracea var. oleracea]	Q0WUZ5|OFT39_ARATH	0	962	O-fucosyltransferase 39 OS=Arabidopsis thaliana OX=3702 GN=OFUT39 PE=2 SV=1
A09G050160.1	2.60782	0.20384	2.68e-08	6.24e-08	UP	584	KOG1906	0	900	Replication, recombination and repair	-	-	GO:0016779(nucleotidyltransferase activity)	-	XP_022546885.1	0	1131.7	XP_022546885.1 uncharacterized protein LOC106368089 isoform X2 [Brassica napus]	Q10295|PAP_SCHPO	1.14e-08	61.6	Poly(A) polymerase pla1 OS=Schizosaccharomyces pombe (strain 972 / ATCC 24843) OX=284812 GN=pla1 PE=1 SV=1
A05G040680.1	2.60773	4.012	1.05e-57	8.95e-57	UP	90	KOG1075	4.47e-24	88.2	General function prediction only	-	-	-	-	XP_009147214.1	2.7e-45	186	XP_009147214.1 PREDICTED: defensin-like protein 205 [Brassica rapa]	Q56XB0|DF204_ARATH	3.31e-26	95.1	Defensin-like protein 204 OS=Arabidopsis thaliana OX=3702 GN=At3g05727 PE=3 SV=1
C04G001400.1	2.60686	0.777171	1.13e-14	3.72e-14	UP	369	-	-	-	-	GO:0006355(regulation of transcription, DNA-templated)	-	GO:0003677(DNA binding),GO:0003700(DNA-binding transcription factor activity)	-	VDD03994.1	9.8e-134	481.9	VDD03994.1 unnamed protein product [Brassica oleracea]	Q9ZPY0|DOF25_ARATH	0	516	Dof zinc finger protein DOF2.5 OS=Arabidopsis thaliana OX=3702 GN=DOF2.5 PE=2 SV=3
C05G000390.1	2.60684	6.55644	0	0	UP	555	KOG0157	0	1050	Secondary metabolites biosynthesis, transport and catabolism; Lipid transport and metabolism	-	-	GO:0004497(monooxygenase activity),GO:0005506(iron ion binding),GO:0016705(oxidoreductase activity, acting on paired donors, with incorporation or reduction of molecular oxygen),GO:0020037(heme binding)	K15398 CYP86A4S; fatty acid omega-hydroxylase [EC:1.14.-.-]	XP_013587076.1	0	1139	XP_013587076.1 PREDICTED: cytochrome P450 86A4-like [Brassica oleracea var. oleracea]	Q9LMM1|C86A4_ARATH	0	1050	Cytochrome P450 86A4 OS=Arabidopsis thaliana OX=3702 GN=CYP86A4 PE=1 SV=1
A01G003140.1	2.6059	7.19443	0	0	UP	545	KOG0032	0	1029	Signal transduction mechanisms	GO:0006468(protein phosphorylation)	-	GO:0004672(protein kinase activity),GO:0005524(ATP binding),GO:0005509(calcium ion binding)	K13412 CPK; calcium-dependent protein kinase [EC:2.7.11.1]	XP_022544547.1	1.6e-273	946.8	XP_022544547.1 calcium-dependent protein kinase 5-like [Brassica napus]	Q38871|CDPK5_ARATH	0	1029	Calcium-dependent protein kinase 5 OS=Arabidopsis thaliana OX=3702 GN=CPK5 PE=2 SV=1
A04G026010.1	2.60582	0.49521	2.87e-12	8.4e-12	UP	495	KOG1192	0	837	Energy production and conversion; Carbohydrate transport and metabolism	-	-	GO:0008194(UDP-glycosyltransferase activity)	K13496 UGT73C; UDP-glucosyltransferase 73C [EC:2.4.1.-]	XP_013688534.1	5.1e-287	991.5	XP_013688534.1 UDP-glycosyltransferase 73C2-like [Brassica napus]	Q9ZQ98|U73C2_ARATH	0	837	UDP-glycosyltransferase 73C2 OS=Arabidopsis thaliana OX=3702 GN=UGT73C2 PE=3 SV=1
A09G059790.1	2.60513	5.39765	6.18e-303	1.84e-301	UP	547	KOG0032	0	998	Signal transduction mechanisms	GO:0006468(protein phosphorylation)	-	GO:0005509(calcium ion binding),GO:0004672(protein kinase activity),GO:0005524(ATP binding)	K13412 CPK; calcium-dependent protein kinase [EC:2.7.11.1]	XP_013643392.1	0	1090.1	XP_013643392.1 calcium-dependent protein kinase 10 [Brassica napus]	Q9M9V8|CDPKA_ARATH	0	998	Calcium-dependent protein kinase 10 OS=Arabidopsis thaliana OX=3702 GN=CPK10 PE=1 SV=1
A03G045660.1	2.6041	6.6219	0	0	UP	863	KOG1329	0	1552	Lipid transport and metabolism	GO:0046470(phosphatidylcholine metabolic process)	GO:0016020(membrane)	GO:0004630(phospholipase D activity),GO:0005509(calcium ion binding),GO:0003824(catalytic activity)	K01115 PLD1_2; phospholipase D1/2 [EC:3.1.4.4]	XP_009138388.1	0	1783.5	XP_009138388.1 PREDICTED: phospholipase D delta-like [Brassica rapa]	Q9C5Y0|PLDD1_ARATH	0	1543	Phospholipase D delta OS=Arabidopsis thaliana OX=3702 GN=PLDDELTA PE=1 SV=2
C05G015720.1	2.60396	7.24413	0	0	UP	176	KOG0027	2.91e-106	302	Signal transduction mechanisms	-	-	GO:0005509(calcium ion binding)	K13448 CML; calcium-binding protein CML	XP_013585265.1	7.1e-66	255.4	XP_013585265.1 PREDICTED: probable calcium-binding protein CML27 [Brassica oleracea var. oleracea]	Q9LE22|CML27_ARATH	1.23e-105	302	Probable calcium-binding protein CML27 OS=Arabidopsis thaliana OX=3702 GN=CML27 PE=1 SV=1
C05G000170.1	2.60371	6.86851	0	0	UP	1064	KOG1329	0	1671	Lipid transport and metabolism	-	-	GO:0003824(catalytic activity)	K01115 PLD1_2; phospholipase D1/2 [EC:3.1.4.4]	XP_013586067.1	0	1942.5	XP_013586067.1 PREDICTED: phospholipase D beta 1 [Brassica oleracea var. oleracea]	P93733|PLDB1_ARATH	0	1876	Phospholipase D beta 1 OS=Arabidopsis thaliana OX=3702 GN=PLDBETA1 PE=1 SV=4
C03G042530.1	2.60284	3.13645	3.01e-102	3.86e-101	UP	282	KOG0800	3.72e-127	365	Posttranslational modification, protein turnover, chaperones	-	-	-	-	XP_013653356.1	1.2e-115	421.4	XP_013653356.1 RING-H2 finger protein ATL2 [Brassica napus]	Q8L9T5|ATL2_ARATH	1.58e-126	365	RING-H2 finger protein ATL2 OS=Arabidopsis thaliana OX=3702 GN=ATL2 PE=2 SV=2
C06G026210.1	2.60242	7.0875	0	0	UP	616	-	-	-	-	GO:0006862(nucleotide transport)	GO:0016021(integral component of membrane)	GO:0005471(ATP:ADP antiporter activity)	K03301 TC.AAA; ATP:ADP antiporter, AAA family	XP_013591616.1	0	1202.6	XP_013591616.1 PREDICTED: ADP,ATP carrier protein 1, chloroplastic-like [Brassica oleracea var. oleracea]	Q39002|TLC1_ARATH	0	1087	ADP,ATP carrier protein 1, chloroplastic OS=Arabidopsis thaliana OX=3702 GN=AATP1 PE=1 SV=2
A06G018830.1	2.60089	1.64719	5.12e-30	2.72e-29	UP	183	-	-	-	-	-	-	GO:0005515(protein binding)	-	CDY48161.1	2.8e-81	306.6	CDY48161.1 BnaA06g16720D [Brassica napus]	-	-	-	-
A10G015070.1	2.60087	0.707037	1.8e-09	4.5e-09	UP	491	-	-	-	-	GO:0006468(protein phosphorylation),GO:0009742(brassinosteroid mediated signaling pathway)	-	GO:0004672(protein kinase activity),GO:0005515(protein binding)	-	XP_009120410.1	7.5e-291	1004.2	XP_009120410.1 PREDICTED: probable serine/threonine-protein kinase At5g41260 [Brassica rapa]	Q9FIL1|BSK5_ARATH	0	961	Serine/threonine-protein kinase BSK5 OS=Arabidopsis thaliana OX=3702 GN=BSK5 PE=1 SV=1
A01G002650.1	2.59996	4.20259	1.68e-118	2.38e-117	UP	316	-	-	-	-	-	-	-	-	VDC73760.1	5.8e-111	406	VDC73760.1 unnamed protein product [Brassica rapa]	-	-	-	-
A02G027170.1	2.5994	3.94466	1.11e-54	9.1e-54	UP	516	-	-	-	-	GO:0006952(defense response)	GO:0016021(integral component of membrane)	-	K08472 MLO; mlo protein	XP_009144550.1	8.8e-290	1000.7	XP_009144550.1 PREDICTED: MLO-like protein 1 [Brassica rapa]	O49621|MLO1_ARATH	0	880	MLO-like protein 1 OS=Arabidopsis thaliana OX=3702 GN=MLO1 PE=1 SV=1
A03G039910.1	2.59854	6.43342	0	0	UP	398	KOG1208	0	714	Secondary metabolites biosynthesis, transport and catabolism	-	-	GO:0016630(protochlorophyllide reductase activity)	K00218 por; protochlorophyllide reductase [EC:1.3.1.33]	XP_013738189.1	4.8e-219	765.4	XP_013738189.1 protochlorophyllide reductase B, chloroplastic-like [Brassica napus]	P21218|PORB_ARATH	0	714	Protochlorophyllide reductase B, chloroplastic OS=Arabidopsis thaliana OX=3702 GN=PORB PE=1 SV=3
C02G052190.1	2.59832	4.46705	1.96e-173	3.68e-172	UP	1159	-	-	-	-	GO:0016310(phosphorylation)	-	GO:2001070(starch binding),GO:0005524(ATP binding),GO:0016301(kinase activity),GO:0030246(carbohydrate binding)	K15535 PWD; phosphoglucan, water dikinase [EC:2.7.9.5]	XP_013678022.1	0	2218.4	XP_013678022.1 phosphoglucan, water dikinase, chloroplastic-like [Brassica napus]	Q6ZY51|PWD_ARATH	0	2044	Phosphoglucan, water dikinase, chloroplastic OS=Arabidopsis thaliana OX=3702 GN=GWD3 PE=1 SV=1
A08G031010.1	2.59827	7.33677	0	0	UP	761	KOG1134	0	780	General function prediction only	-	GO:0016020(membrane)	GO:0005227(calcium activated cation channel activity)	K21989 TMEM63, CSC1; calcium permeable stress-gated cation channel	XP_013657747.1	0	1504.2	XP_013657747.1 CSC1-like protein At1g10090 [Brassica napus]	Q94A87|CSCL9_ARATH	0	1290	CSC1-like protein At1g10090 OS=Arabidopsis thaliana OX=3702 GN=At1g10090 PE=1 SV=1
A07G029730.1	2.59664	3.36982	1.56e-115	2.18e-114	UP	81	-	-	-	-	-	-	-	-	XP_009105079.1	4.6e-28	128.6	XP_009105079.1 PREDICTED: uncharacterized protein LOC103830999 [Brassica rapa]	-	-	-	-
C03G022780.1	2.59623	6.06717	1.94e-129	2.94e-128	UP	442	KOG1303	0	784	Amino acid transport and metabolism	-	-	-	-	XP_013625522.1	2.7e-247	859.4	XP_013625522.1 PREDICTED: proline transporter 3-like [Brassica oleracea var. oleracea]	P92961|PROT1_ARATH	0	784	Proline transporter 1 OS=Arabidopsis thaliana OX=3702 GN=PROT1 PE=1 SV=1
A01G039690.1	2.59622	5.9449	0	0	UP	182	KOG3142	3.72e-90	263	Intracellular trafficking, secretion, and vesicular transport	-	-	-	-	XP_013646267.1	1.3e-91	340.9	XP_013646267.1 PRA1 family protein F3-like [Brassica napus]	Q9LIC7|PR1F4_ARATH	1.58e-89	263	PRA1 family protein F4 OS=Arabidopsis thaliana OX=3702 GN=PRA1F4 PE=2 SV=1
A07G037170.1	2.59614	6.50291	0	0	UP	382	-	-	-	-	-	-	-	-	XP_013649772.1	4.9e-213	745.3	XP_013649772.1 UPF0496 protein 1-like [Brassica napus]	Q337C0|U496D_ORYSJ	3.95e-08	58.5	UPF0496 protein 4 OS=Oryza sativa subsp. japonica OX=39947 GN=Os10g0513300 PE=2 SV=1
A07G023170.1	2.59595	7.19922	0	0	UP	449	KOG4232	0	850	Lipid transport and metabolism	GO:0006629(lipid metabolic process)	-	GO:0016491(oxidoreductase activity)	K21734 SLD; sphingolipid 8-(E/Z)-desaturase [EC:1.14.19.29]	XP_013648448.1	5e-273	944.9	XP_013648448.1 delta(8)-fatty-acid desaturase 1 [Brassica napus]	Q9ZRP7|SLD1_ARATH	0	850	Delta(8)-fatty-acid desaturase 1 OS=Arabidopsis thaliana OX=3702 GN=SLD1 PE=1 SV=1
C07G010260.1	2.59529	4.61536	5.31e-170	9.8e-169	UP	148	KOG3398	9.07e-97	276	Transcription	-	-	GO:0003677(DNA binding)	K03627 MBF1; putative transcription factor	XP_018487238.1	2.5e-72	276.6	XP_018487238.1 PREDICTED: multiprotein-bridging factor 1c [Raphanus sativus]	Q9LV58|MBF1C_ARATH	3.85e-96	276	Multiprotein-bridging factor 1c OS=Arabidopsis thaliana OX=3702 GN=MBF1C PE=1 SV=1
A08G030380.1	2.59481	4.10128	1.29e-91	1.53e-90	UP	824	-	-	-	-	GO:0006468(protein phosphorylation),GO:0048544(recognition of pollen)	-	GO:0004672(protein kinase activity),GO:0005524(ATP binding),GO:0004674(protein serine/threonine kinase activity)	-	CDY20988.1	0	1656.7	CDY20988.1 BnaA08g25370D [Brassica napus]	O64784|Y1136_ARATH	0	1188	G-type lectin S-receptor-like serine/threonine-protein kinase At1g61360 OS=Arabidopsis thaliana OX=3702 GN=At1g61360 PE=2 SV=1
A06G016510.1	2.59477	3.24302	1.31e-79	1.41e-78	UP	212	-	-	-	-	-	-	-	-	XP_009149582.1	1.2e-99	367.9	XP_009149582.1 PREDICTED: uncharacterized protein LOC103872896 [Brassica rapa]	-	-	-	-
A08G005330.1	2.5946	2.3717	1.84e-32	1.04e-31	UP	118	KOG0907	7.07e-72	211	Posttranslational modification, protein turnover, chaperones	-	-	-	K03671 trxA; thioredoxin 1	XP_013667436.1	3.5e-61	239.2	XP_013667436.1 thioredoxin H5 [Brassica napus]	Q39241|TRXH5_ARATH	3e-71	211	Thioredoxin H5 OS=Arabidopsis thaliana OX=3702 GN=TRX5 PE=1 SV=1
C05G042380.1	2.59429	5.48986	5.38e-200	1.12e-198	UP	372	-	-	-	-	-	-	GO:0005515(protein binding)	-	XP_013721665.1	4.5e-227	792	XP_013721665.1 F-box protein At3g17710-like [Brassica napus]	Q9LUM6|FB157_ARATH	4.07e-161	459	F-box protein At3g17710 OS=Arabidopsis thaliana OX=3702 GN=At3g17710 PE=2 SV=1
A06G020040.1	2.59408	4.29227	2e-176	3.82e-175	UP	489	KOG0192	0	573	Signal transduction mechanisms	GO:0006468(protein phosphorylation)	-	GO:0004672(protein kinase activity),GO:0005524(ATP binding)	-	XP_013642585.1	5.6e-278	961.4	XP_013642585.1 serine/threonine-protein kinase HT1-like [Brassica napus]	Q2MHE4|HT1_ARATH	9.51e-86	272	Serine/threonine/tyrosine-protein kinase HT1 OS=Arabidopsis thaliana OX=3702 GN=HT1 PE=1 SV=1
C09G000280.1	2.59353	1.43793	1.93e-26	9.4e-26	UP	309	-	-	-	-	-	-	-	-	RID43470.1	3.2e-138	496.5	RID43470.1 hypothetical protein BRARA_I00332 [Brassica rapa]	Q9LHF0|ZHD9_ARATH	1.22e-110	326	Zinc-finger homeodomain protein 9 OS=Arabidopsis thaliana OX=3702 GN=ZHD9 PE=1 SV=1
C03G073190.1	2.59321	7.72733	0	0	UP	384	KOG0700	0	723	Signal transduction mechanisms	-	-	GO:0004722(protein serine/threonine phosphatase activity)	-	XP_013630579.1	4.5e-214	748.8	XP_013630579.1 PREDICTED: probable protein phosphatase 2C 63 [Brassica oleracea var. oleracea]	O81760|P2C63_ARATH	0	723	Probable protein phosphatase 2C 63 OS=Arabidopsis thaliana OX=3702 GN=At4g33920 PE=2 SV=1
A07G000420.1	2.59216	6.92338	0	0	UP	1124	KOG1021	0	1058	Cell wall/membrane/envelope biogenesis; Extracellular structures; Carbohydrate transport and metabolism	-	-	-	K20888 MUR3; xyloglucan galactosyltransferase MUR3 [EC:2.4.1.-]	XP_009102037.1	0	1138.3	XP_009102037.1 PREDICTED: xyloglucan galactosyltransferase MUR3 [Brassica rapa]	Q7XJ98|MUR3_ARATH	0	1087	Xyloglucan galactosyltransferase MUR3 OS=Arabidopsis thaliana OX=3702 GN=MUR3 PE=1 SV=1
A03G008030.1	2.59195	7.44535	0	0	UP	423	-	-	-	-	GO:0006952(defense response),GO:0019441(tryptophan catabolic process to kynurenine)	-	GO:0020037(heme binding),GO:0046872(metal ion binding)	-	CDY60990.1	1.4e-240	837	CDY60990.1 BnaA03g56550D [Brassica napus]	O04203|HSPR2_ARATH	0	736	Nematode resistance protein-like HSPRO2 OS=Arabidopsis thaliana OX=3702 GN=HSPRO2 PE=1 SV=1
A01G014580.1	2.5919	0.0595591	9.2e-18	3.43e-17	UP	459	KOG0381	0	722	General function prediction only	-	-	GO:0003677(DNA binding)	K09273 UBTF; upstream-binding transcription factor	XP_013671474.1	5.2e-169	599.4	XP_013671474.1 high mobility group B protein 6-like [Brassica napus]	Q9SUP7|HMGB6_ARATH	0	722	High mobility group B protein 6 OS=Arabidopsis thaliana OX=3702 GN=HMGB6 PE=2 SV=1
C08G039220.1	2.59133	2.78291	1.28e-72	1.29e-71	UP	190	-	-	-	-	GO:0010468(regulation of gene expression)	GO:0005777(peroxisome)	GO:0004540(ribonuclease activity),GO:1903231(mRNA base-pairing post-transcriptional repressor activity)	-	RID47713.1	3.7e-84	316.2	RID47713.1 hypothetical protein BRARA_I04287 [Brassica rapa]	-	-	-	-
C01G023680.1	2.59051	0.771214	1.51e-11	4.25e-11	UP	265	-	-	-	-	GO:0019953(sexual reproduction)	GO:0005576(extracellular region)	-	K20628 exlX; expansin	RQL88558.1	1.4e-153	547.4	RQL88558.1 hypothetical protein DY000_00014701 [Brassica cretica]	Q9M0I2|EXPB3_ARATH	2.11e-180	499	Expansin-B3 OS=Arabidopsis thaliana OX=3702 GN=EXPB3 PE=2 SV=2
A09G040500.1	2.59021	7.14659	0	0	UP	442	KOG2842	0	720	Cytoskeleton	-	-	-	-	XP_013662503.1	6.7e-246	854.7	XP_013662503.1 interferon-related developmental regulator 1-like [Brassica napus]	Q5S1U6|IFRD1_PIG	6.94e-32	129	Interferon-related developmental regulator 1 OS=Sus scrofa OX=9823 GN=IFRD1 PE=2 SV=1
C04G054580.1	2.5897	6.78838	0	0	UP	268	-	-	-	-	GO:0010468(regulation of gene expression)	GO:0005777(peroxisome)	GO:1903231(mRNA base-pairing post-transcriptional repressor activity)	-	XP_013702063.1	1.1e-158	564.3	XP_013702063.1 uncharacterized protein LOC106406024 [Brassica napus]	-	-	-	-
A04G013330.1	2.58929	2.97413	2.01e-64	1.86e-63	UP	564	-	-	-	-	-	-	-	-	XP_009140068.1	1.4e-301	1040	XP_009140068.1 PREDICTED: uncharacterized protein At2g33490 [Brassica rapa]	O22799|Y2349_ARATH	3.82e-106	334	Uncharacterized protein At2g33490 OS=Arabidopsis thaliana OX=3702 GN=At2g33490 PE=4 SV=2
A06G016320.1	2.58841	3.11819	3.87e-98	4.8e-97	UP	421	KOG2744	1.6e-152	440	Transcription	GO:0006357(regulation of transcription by RNA polymerase II)	-	GO:0003677(DNA binding)	-	XP_013642260.1	1.1e-200	704.5	XP_013642260.1 AT-rich interactive domain-containing protein 6-like isoform X2 [Brassica napus]	C0SUW7|ARID6_ARATH	8.3e-160	459	AT-rich interactive domain-containing protein 6 OS=Arabidopsis thaliana OX=3702 GN=ARID6 PE=1 SV=1
C01G005100.1	2.58831	-0.454331	4.94e-07	1.05e-06	UP	451	KOG0257	0	829	Amino acid transport and metabolism	GO:0009058(biosynthetic process)	-	GO:0008483(transaminase activity),GO:0030170(pyridoxal phosphate binding),GO:0003824(catalytic activity)	K10206 E2.6.1.83; LL-diaminopimelate aminotransferase [EC:2.6.1.83]	XP_013586588.1	5.5e-264	914.8	XP_013586588.1 PREDICTED: LL-diaminopimelate aminotransferase, chloroplastic isoform X1 [Brassica oleracea var. oleracea]	Q93ZN9|DAPAT_ARATH	0	860	LL-diaminopimelate aminotransferase, chloroplastic OS=Arabidopsis thaliana OX=3702 GN=DAP PE=1 SV=1
A03G027360.1	2.58801	5.25476	8.62e-295	2.5e-293	UP	99	-	-	-	-	-	-	-	-	RID71998.1	5.2e-50	201.8	RID71998.1 hypothetical protein BRARA_C03908 [Brassica rapa]	Q6NN02|Y4445_ARATH	5.11e-21	83.6	Uncharacterized protein At4g14450, chloroplastic OS=Arabidopsis thaliana OX=3702 GN=At4g14450 PE=2 SV=1
C08G037630.1	2.58733	4.56255	4.21e-134	6.52e-133	UP	268	KOG2998	1.11e-168	467	Function unknown	-	-	-	K23538 ELMOD; ELMO domain-containing protein	XP_013711860.1	5.8e-152	542	XP_013711860.1 ELMO domain-containing protein A-like [Brassica napus]	Q54YW1|ELMOA_DICDI	1.33e-31	126	ELMO domain-containing protein A OS=Dictyostelium discoideum OX=44689 GN=elmoA PE=1 SV=1
C07G037780.1	2.58728	6.98492	0	0	UP	469	KOG1321	0	807	Coenzyme transport and metabolism	GO:0006783(heme biosynthetic process)	-	GO:0004325(ferrochelatase activity)	K01772 hemH, FECH; protoporphyrin/coproporphyrin ferrochelatase [EC:4.98.1.1 4.99.1.9]	RQL79898.1	9.2e-270	934.1	RQL79898.1 hypothetical protein DY000_00005854 [Brassica cretica]	P42043|HEMH1_ARATH	0	807	Ferrochelatase-1, chloroplastic/mitochondrial OS=Arabidopsis thaliana OX=3702 GN=FC1 PE=2 SV=1
C06G045170.1	2.5853	1.21467	4.4e-23	1.96e-22	UP	191	KOG0800	5.99e-100	288	Posttranslational modification, protein turnover, chaperones	-	-	-	-	XP_013700939.1	2.3e-102	376.7	XP_013700939.1 RING-H2 finger protein ATL8 [Brassica napus]	Q8LC69|ATL8_ARATH	2.54e-99	288	RING-H2 finger protein ATL8 OS=Arabidopsis thaliana OX=3702 GN=ATL8 PE=2 SV=2
A07G020520.1	2.58497	6.58478	0	0	UP	174	-	-	-	-	-	-	-	-	RID54363.1	4e-93	345.9	RID54363.1 hypothetical protein BRARA_G01690 [Brassica rapa]	-	-	-	-
C08G004460.1	2.58357	3.53001	5.56e-112	7.57e-111	UP	441	-	-	-	-	-	-	GO:0016740(transferase activity),GO:0016413(O-acetyltransferase activity)	-	XP_013719929.1	3.2e-264	915.6	XP_013719929.1 protein trichome berefringence-like 7 [Brassica napus]	F4I037|TBL7_ARATH	0	819	Protein trichome berefringence-like 7 OS=Arabidopsis thaliana OX=3702 GN=TBL7 PE=3 SV=1
A01G004360.1	2.5826	4.75035	6.34e-126	9.42e-125	UP	383	-	-	-	-	GO:0032957(inositol trisphosphate metabolic process)	-	GO:0000287(magnesium ion binding),GO:0005524(ATP binding),GO:0047325(inositol tetrakisphosphate 1-kinase activity),GO:0052725(inositol-1,3,4-trisphosphate 6-kinase activity),GO:0052726(inositol-1,3,4-trisphosphate 5-kinase activity)	K00913 ITPK1; inositol-1,3,4-trisphosphate 5/6-kinase / inositol-tetrakisphosphate 1-kinase [EC:2.7.1.159 2.7.1.134]	XP_009119433.1	5.1e-218	761.9	XP_009119433.1 PREDICTED: inositol-tetrakisphosphate 1-kinase 2 [Brassica rapa]	O81893|ITPK2_ARATH	0	630	Inositol-tetrakisphosphate 1-kinase 2 OS=Arabidopsis thaliana OX=3702 GN=ITPK2 PE=1 SV=3
A06G012700.1	2.58169	1.99643	5.72e-17	2.07e-16	UP	360	KOG0143	0	578	Secondary metabolites biosynthesis, transport and catabolism; General function prediction only	-	-	-	-	XP_013646607.1	1.3e-207	727.2	XP_013646607.1 protein SRG1-like [Brassica napus]	Q39224|SRG1_ARATH	0	568	Protein SRG1 OS=Arabidopsis thaliana OX=3702 GN=SRG1 PE=2 SV=1
C04G009170.1	2.58127	1.36475	9.39e-15	3.11e-14	UP	750	KOG2232	0	1233	Signal transduction mechanisms	GO:0046514(ceramide catabolic process)	-	GO:0017040(N-acylsphingosine amidohydrolase activity)	K12349 ASAH2; neutral ceramidase [EC:3.5.1.23]	XP_022569527.1	0	1502.3	XP_022569527.1 neutral ceramidase 2-like isoform X1 [Brassica napus]	Q304B9|NCER2_ARATH	0	1338	Neutral ceramidase 2 OS=Arabidopsis thaliana OX=3702 GN=NCER2 PE=3 SV=1
A01G016160.1	2.58109	5.47767	2.94e-268	7.79e-267	UP	528	-	-	-	-	-	-	GO:0016413(O-acetyltransferase activity),GO:0016740(transferase activity)	-	XP_013740122.1	0	1088.6	XP_013740122.1 protein trichome birefringence-like 18 [Brassica napus]	Q8VYS5|TBL18_ARATH	0	888	Protein trichome birefringence-like 18 OS=Arabidopsis thaliana OX=3702 GN=TBL18 PE=2 SV=1
C03G013660.1	2.58076	4.01656	9.34e-169	1.71e-167	UP	399	-	-	-	-	-	-	-	-	XP_013640675.1	3.4e-188	662.9	XP_013640675.1 uncharacterized protein BNAC03G14160D isoform X3 [Brassica napus]	O04133|SRC2_SOYBN	2.6e-07	55.5	Protein SRC2 OS=Glycine max OX=3847 GN=SRC2 PE=2 SV=1
A09G047110.1	2.58062	4.46225	3.26e-180	6.3e-179	UP	138	-	-	-	-	GO:0009785(blue light signaling pathway)	-	-	-	XP_013663264.1	4.9e-70	268.9	XP_013663264.1 protein BIC1 [Brassica napus]	Q9LXJ1|BIC1_ARATH	1.25e-79	234	Protein BIC1 OS=Arabidopsis thaliana OX=3702 GN=BIC1 PE=1 SV=1
C08G044640.1	2.58005	0.169319	1.43e-13	4.48e-13	UP	263	KOG1515	2.09e-138	393	Defense mechanisms	-	-	GO:0016787(hydrolase activity)	-	XP_013600332.1	1.4e-150	537.3	XP_013600332.1 PREDICTED: probable carboxylesterase 1 [Brassica oleracea var. oleracea]	Q9LMA7|CXE1_ARATH	8.85e-138	393	Probable carboxylesterase 1 OS=Arabidopsis thaliana OX=3702 GN=CXE1 PE=2 SV=1
A10G016900.1	2.58003	0.808775	5.79e-17	2.09e-16	UP	141	KOG1744	1.2e-75	223	Chromatin structure and dynamics	-	GO:0000786(nucleosome)	GO:0003677(DNA binding),GO:0030527(structural constituent of chromatin),GO:0046982(protein heterodimerization activity)	K11252 H2B; histone H2B	VDD18441.1	8.5e-46	188.3	VDD18441.1 unnamed protein product [Brassica rapa]	P93354|H2B_TOBAC	1.84e-77	229	Histone H2B OS=Nicotiana tabacum OX=4097 GN=HIS2B PE=2 SV=3
C08G030920.1	2.58002	3.68166	7.02e-123	1.02e-121	UP	301	-	-	-	-	-	-	GO:0005515(protein binding)	-	XP_013663100.1	3.5e-182	642.5	XP_013663100.1 F-box protein PP2-A15 [Brassica napus]	Q9LF92|P2A15_ARATH	0	531	F-box protein PP2-A15 OS=Arabidopsis thaliana OX=3702 GN=PP2A15 PE=2 SV=1
C04G037220.1	2.57997	2.52537	1.2e-41	8.1e-41	UP	106	-	-	-	-	-	-	-	-	VDD10542.1	1.1e-50	204.1	VDD10542.1 unnamed protein product, partial [Brassica oleracea]	Q6NN02|Y4445_ARATH	1.32e-39	130	Uncharacterized protein At4g14450, chloroplastic OS=Arabidopsis thaliana OX=3702 GN=At4g14450 PE=2 SV=1
A09G022110.1	2.57966	7.86027	0	0	UP	247	KOG1629	1.53e-150	420	Defense mechanisms	-	-	-	K21889 TMBIM6, BI1, TEGT; Bax inhibitor 1	XP_009114296.1	4e-123	446	XP_009114296.1 PREDICTED: bax inhibitor 1-like [Brassica rapa]	Q9LD45|BI1_ARATH	6.49e-150	420	Bax inhibitor 1 OS=Arabidopsis thaliana OX=3702 GN=BI-1 PE=1 SV=1
C06G034450.1	2.57943	8.65813	0	0	UP	494	KOG1383	0	944	Amino acid transport and metabolism	GO:0019752(carboxylic acid metabolic process),GO:0006536(glutamate metabolic process)	-	GO:0003824(catalytic activity),GO:0016830(carbon-carbon lyase activity),GO:0030170(pyridoxal phosphate binding),GO:0004351(glutamate decarboxylase activity)	K01580 E4.1.1.15, gadB, gadA, GAD; glutamate decarboxylase [EC:4.1.1.15]	XP_013722407.1	5.3e-292	1008.1	XP_013722407.1 glutamate decarboxylase 2 isoform X1 [Brassica napus]	Q42472|DCE2_ARATH	0	944	Glutamate decarboxylase 2 OS=Arabidopsis thaliana OX=3702 GN=GAD2 PE=1 SV=1
A06G030570.1	2.57855	4.39967	3.49e-113	4.78e-112	UP	714	KOG1169	0	1373	Lipid transport and metabolism; Signal transduction mechanisms	GO:0007205(protein kinase C-activating G protein-coupled receptor signaling pathway),GO:0007165(signal transduction)	-	GO:0016301(kinase activity),GO:0004143(diacylglycerol kinase activity),GO:0003951(NAD+ kinase activity)	K00901 dgkA, DGK; diacylglycerol kinase (ATP) [EC:2.7.1.107]	XP_009150428.1	0	1443.3	XP_009150428.1 PREDICTED: diacylglycerol kinase 2 [Brassica rapa]	Q9FFN7|DGK2_ARATH	0	1373	Diacylglycerol kinase 2 OS=Arabidopsis thaliana OX=3702 GN=DGK2 PE=1 SV=1
A09G012700.1	2.57807	2.73753	6.9e-86	7.82e-85	UP	1464	KOG0160	0	2451	Cytoskeleton	GO:0007015(actin filament organization)	GO:0016459(myosin complex)	GO:0005515(protein binding),GO:0003774(cytoskeletal motor activity),GO:0005524(ATP binding),GO:0051015(actin filament binding)	K10357 MYO5; myosin V	RID44355.1	0	2715.3	RID44355.1 hypothetical protein BRARA_I01152 [Brassica rapa]	F4IUG9|MYO13_ARATH	0	2458	Myosin-13 OS=Arabidopsis thaliana OX=3702 GN=XI-G PE=3 SV=1
A09G065140.1	2.57801	1.92481	1.68e-38	1.06e-37	UP	216	-	-	-	-	-	-	GO:0030145(manganese ion binding)	-	XP_009118312.1	2.6e-118	429.9	XP_009118312.1 PREDICTED: germin-like protein subfamily 2 member 1 [Brassica rapa]	P94014|GL21_ARATH	4.68e-134	378	Germin-like protein subfamily 2 member 1 OS=Arabidopsis thaliana OX=3702 GN=GLP4 PE=2 SV=2
A05G002750.1	2.57786	0.756641	1.43e-09	3.61e-09	UP	129	-	-	-	-	-	-	-	-	XP_013752081.1	5.9e-70	268.5	XP_013752081.1 uncharacterized protein LOC106454508 [Brassica napus]	-	-	-	-
C08G026820.1	2.57753	2.23121	5.81e-44	4.07e-43	UP	284	KOG2266	6.19e-114	337	Chromatin structure and dynamics	GO:0006325(chromatin organization)	-	GO:0003677(DNA binding)	K17046 DEK; protein DEK	VDD56771.1	2.7e-107	393.7	VDD56771.1 unnamed protein product [Brassica oleracea]	-	-	-	-
A06G016140.1	2.57717	5.88081	0	0	UP	199	KOG0381	8.37e-67	206	General function prediction only	-	-	-	K25507 HMGBP; high mobility group B protein, plant	CDY29512.1	1.2e-53	214.9	CDY29512.1 BnaA06g14580D [Brassica napus]	P93047|HMGB3_ARATH	1.81e-67	206	High mobility group B protein 3 OS=Arabidopsis thaliana OX=3702 GN=HMGB3 PE=1 SV=1
C01G008180.1	2.57682	0.0827059	8.2e-08	1.85e-07	UP	294	KOG1552	0	548	General function prediction only	-	-	-	K01076 ABHD17; abhydrolase domain-containing protein 17 [EC:3.1.2.22]	XP_013602506.1	5.5e-172	608.6	XP_013602506.1 PREDICTED: alpha/beta hydrolase domain-containing protein 17C-like isoform X2 [Brassica oleracea var. oleracea]	Q7ZVZ7|AB17C_DANRE	8.87e-76	236	Alpha/beta hydrolase domain-containing protein 17C OS=Danio rerio OX=7955 GN=abhd17c PE=2 SV=1
C06G018610.1	2.57621	6.60839	0	0	UP	190	KOG3173	1.18e-79	235	General function prediction only	-	-	GO:0008270(zinc ion binding),GO:0003677(DNA binding)	-	XP_013749987.1	1.5e-85	320.9	XP_013749987.1 zinc finger A20 and AN1 domain-containing stress-associated protein 6-like [Brassica napus]	Q9SJM6|SAP4_ARATH	4.99e-79	235	Zinc finger A20 and AN1 domain-containing stress-associated protein 4 OS=Arabidopsis thaliana OX=3702 GN=SAP4 PE=1 SV=1
C03G059500.1	2.57562	5.53283	2.81e-267	7.43e-266	UP	366	KOG2495	0	679	Energy production and conversion	-	-	GO:0016491(oxidoreductase activity)	K22745 AIFM2; apoptosis-inducing factor 2	XP_013721788.1	9.2e-209	731.1	XP_013721788.1 apoptosis-inducing factor 2-like [Brassica napus]	Q54NS9|AIFA_DICDI	1.33e-50	177	Apoptosis-inducing factor homolog A OS=Dictyostelium discoideum OX=44689 GN=aifA PE=3 SV=1
C05G021790.1	2.57554	3.76471	2.79e-130	4.25e-129	UP	304	-	-	-	-	-	-	-	-	CDY51640.1	2.2e-168	596.7	CDY51640.1 BnaC05g50870D [Brassica napus]	Q9ZUD9|SRO2_ARATH	5.13e-148	421	Probable inactive poly [ADP-ribose] polymerase SRO2 OS=Arabidopsis thaliana OX=3702 GN=SRO2 PE=1 SV=1
A08G011710.1	2.57547	1.53593	3.16e-34	1.84e-33	UP	253	-	-	-	-	GO:0006355(regulation of transcription, DNA-templated),GO:0009873(ethylene-activated signaling pathway)	-	GO:0003700(DNA-binding transcription factor activity),GO:0003677(DNA binding)	K09286 EREBP; EREBP-like factor	XP_013655951.1	7.4e-141	505	XP_013655951.1 ethylene-responsive transcription factor 1A-like [Brassica napus]	O80337|EF100_ARATH	9.18e-129	368	Ethylene-responsive transcription factor 1A OS=Arabidopsis thaliana OX=3702 GN=ERF1A PE=1 SV=2
A09G043440.1	2.57529	2.47446	8.2e-58	7.02e-57	UP	549	-	-	-	-	GO:0042545(cell wall modification)	-	GO:0004857(enzyme inhibitor activity),GO:0030599(pectinesterase activity)	-	VDC62037.1	2.5e-311	1072.4	VDC62037.1 unnamed protein product [Brassica rapa]	O49298|PME6_ARATH	0	922	Probable pectinesterase/pectinesterase inhibitor 6 OS=Arabidopsis thaliana OX=3702 GN=PME6 PE=2 SV=1
C05G051880.1	2.57509	2.44068	1.13e-46	8.25e-46	UP	560	KOG1965	0	949	Inorganic ion transport and metabolism	GO:0006812(cation transport),GO:0055085(transmembrane transport),GO:0006814(sodium ion transport),GO:0006885(regulation of pH)	GO:0016021(integral component of membrane)	GO:0015299(solute:proton antiporter activity),GO:0015385(sodium:proton antiporter activity)	K14724 SLC9A8, NHE8; solute carrier family 9 (sodium/hydrogen exchanger), member 8	XP_013693416.1	4.7e-305	1051.6	XP_013693416.1 sodium/hydrogen exchanger 3 [Brassica napus]	Q84WG1|NHX3_ARATH	0	858	Sodium/hydrogen exchanger 3 OS=Arabidopsis thaliana OX=3702 GN=NHX3 PE=1 SV=2
C05G013260.1	2.57452	2.11873	1.39e-38	8.8e-38	UP	212	-	-	-	-	-	-	-	-	CDY33378.1	1.1e-65	255	CDY33378.1 BnaC05g12050D [Brassica napus]	-	-	-	-
C09G039720.1	2.57442	4.54594	4.3786e-319	1.3639453e-317	UP	630	-	-	-	-	GO:0008610(lipid biosynthetic process)	-	GO:0005506(iron ion binding),GO:0016491(oxidoreductase activity)	-	XP_013722247.1	0	1305.4	XP_013722247.1 protein ECERIFERUM 3-like [Brassica napus]	Q8H1Z0|CER3_ARATH	0	1180	Very-long-chain aldehyde decarbonylase CER3 OS=Arabidopsis thaliana OX=3702 GN=CER3 PE=1 SV=1
A09G024330.1	2.5742	0.0703523	4.06e-10	1.06e-09	UP	794	KOG0239	0	1397	Cytoskeleton	GO:0007018(microtubule-based movement)	-	GO:0003777(microtubule motor activity),GO:0005524(ATP binding),GO:0008017(microtubule binding)	K10405 KIFC1; kinesin family member C1	XP_013661975.1	0	1211.1	XP_013661975.1 kinesin-like protein KIN-14D [Brassica napus]	F4JGP4|KN14D_ARATH	0	1416	Kinesin-like protein KIN-14D OS=Arabidopsis thaliana OX=3702 GN=KIN14D PE=2 SV=1
C01G024170.1	2.57333	5.92811	0	0	UP	531	-	-	-	-	-	-	-	-	XP_013671329.1	9.5e-311	1070.5	XP_013671329.1 scarecrow-like protein 13 [Brassica napus]	Q9M0M5|SCL13_ARATH	0	983	Scarecrow-like protein 13 OS=Arabidopsis thaliana OX=3702 GN=SCL13 PE=2 SV=2
A06G038940.1	2.57183	-0.0287766	2.71e-10	7.14e-10	UP	223	KOG0087	1.08e-156	434	Intracellular trafficking, secretion, and vesicular transport	-	-	GO:0003924(GTPase activity),GO:0005525(GTP binding)	K07904 RAB11A; Ras-related protein Rab-11A	XP_009151604.1	7.5e-121	438.3	XP_009151604.1 PREDICTED: ras-related protein RABA4c [Brassica rapa]	Q9FE79|RAA4C_ARATH	4.6e-156	434	Ras-related protein RABA4c OS=Arabidopsis thaliana OX=3702 GN=RABA4C PE=2 SV=1
A05G042730.1	2.57088	3.55999	9.23e-127	1.38e-125	UP	151	KOG0627	1.84e-55	181	Transcription	-	-	-	K09419 HSFF; heat shock transcription factor, other eukaryote	XP_009130326.1	5e-68	262.3	XP_009130326.1 PREDICTED: heat stress transcription factor A-1e [Brassica rapa]	Q9SCW5|HFA1E_ARATH	7.82e-55	181	Heat stress transcription factor A-1e OS=Arabidopsis thaliana OX=3702 GN=HSFA1E PE=2 SV=2
A01G040250.1	2.57016	-0.0213851	4.99e-14	1.59e-13	UP	555	-	-	-	-	-	-	GO:0046983(protein dimerization activity)	-	CDY43383.1	0	1108.2	CDY43383.1 BnaA01g30140D [Brassica napus]	-	-	-	-
A05G036280.1	2.57009	5.18431	0	0	UP	339	KOG0810	0	511	Intracellular trafficking, secretion, and vesicular transport	GO:0016192(vesicle-mediated transport)	GO:0016020(membrane)	-	K08486 STX1B_2_3; syntaxin 1B/2/3	XP_013712477.1	2.5e-152	543.5	XP_013712477.1 syntaxin-121 [Brassica napus]	Q9ZSD4|SY121_ARATH	0	511	Syntaxin-121 OS=Arabidopsis thaliana OX=3702 GN=SYP121 PE=1 SV=1
C06G030830.1	2.56995	4.5767	2.95e-189	5.94e-188	UP	178	KOG0987	1.39e-33	127	Cell cycle control, cell division, chromosome partitioning	GO:0006260(DNA replication),GO:0006281(DNA repair),GO:0006310(DNA recombination)	GO:0005634(nucleus)	GO:0003677(DNA binding)	-	CDY11120.1	3.1e-77	293.1	CDY11120.1 BnaC06g23720D [Brassica napus]	-	-	-	-
C03G016250.1	2.56939	4.3014	4.73e-151	8e-150	UP	458	-	-	-	-	-	-	-	-	XP_013622980.1	3.1e-254	882.5	XP_013622980.1 PREDICTED: uncharacterized protein LOC106328969 [Brassica oleracea var. oleracea]	-	-	-	-
A09G055200.1	2.56936	4.49948	1.92e-191	3.9e-190	UP	505	KOG0626	0	834	Carbohydrate transport and metabolism	GO:0005975(carbohydrate metabolic process)	-	GO:0004553(hydrolase activity, hydrolyzing O-glycosyl compounds)	K01188 E3.2.1.21; beta-glucosidase [EC:3.2.1.21]	XP_013716782.1	1.9e-305	1052.7	XP_013716782.1 beta-glucosidase 10-like [Brassica napus]	Q93ZI4|BGL10_ARATH	0	840	Beta-glucosidase 10 OS=Arabidopsis thaliana OX=3702 GN=BGLU10 PE=2 SV=1
C01G008980.1	2.56867	7.75384	0	0	UP	712	KOG1158	0	1298	Energy production and conversion	-	-	GO:0003958(NADPH-hemoprotein reductase activity),GO:0016491(oxidoreductase activity),GO:0010181(FMN binding)	K00327 POR; NADPH-ferrihemoprotein reductase [EC:1.6.2.4]	XP_013692783.1	0	1426	XP_013692783.1 NADPH--cytochrome P450 reductase 2-like [Brassica napus]	Q9SUM3|NCPR2_ARATH	0	1298	NADPH--cytochrome P450 reductase 2 OS=Arabidopsis thaliana OX=3702 GN=ATR2 PE=1 SV=1
A09G053890.1	2.56792	3.26607	1.97e-35	1.18e-34	UP	412	KOG1187	1.59e-94	291	Signal transduction mechanisms	GO:0006952(defense response),GO:0006468(protein phosphorylation)	-	GO:0004672(protein kinase activity),GO:0005524(ATP binding)	-	XP_013745512.1	3.8e-126	456.8	XP_013745512.1 lysM domain receptor-like kinase 3 [Brassica napus]	Q941L2|BAP1_ARATH	2.04e-89	271	BON1-associated protein 1 OS=Arabidopsis thaliana OX=3702 GN=BAP1 PE=1 SV=1
C01G004120.1	2.56785	0.967369	5.22e-24	2.38e-23	UP	144	-	-	-	-	GO:0009733(response to auxin)	-	-	K14488 SAUR; SAUR family protein	XP_013669733.1	2.4e-75	286.6	XP_013669733.1 auxin-responsive protein SAUR50 [Brassica napus]	O65695|SAU50_ARATH	1.37e-18	78.6	Auxin-responsive protein SAUR50 OS=Arabidopsis thaliana OX=3702 GN=SAUR50 PE=1 SV=1
A07G030180.1	2.56678	2.61545	7.16e-43	4.93e-42	UP	559	KOG1176	0	1025	Lipid transport and metabolism	-	-	-	K01904 4CL; 4-coumarate--CoA ligase [EC:6.2.1.12]	XP_009105144.1	0	1092.8	XP_009105144.1 PREDICTED: 4-coumarate--CoA ligase 3 [Brassica rapa]	Q9S777|4CL3_ARATH	0	1025	4-coumarate--CoA ligase 3 OS=Arabidopsis thaliana OX=3702 GN=4CL3 PE=1 SV=1
C03G027770.1	2.56441	4.7132	1.64e-206	3.51e-205	UP	169	KOG3173	2.18e-78	231	General function prediction only	-	-	GO:0003677(DNA binding),GO:0008270(zinc ion binding)	-	XP_013625466.1	7.6e-57	225.3	XP_013625466.1 PREDICTED: zinc finger A20 and AN1 domain-containing stress-associated protein 3 [Brassica oleracea var. oleracea]	Q9ZNU9|SAP3_ARATH	9.25e-78	231	Zinc finger A20 and AN1 domain-containing stress-associated protein 3 OS=Arabidopsis thaliana OX=3702 GN=SAP3 PE=2 SV=1
C01G013940.1	2.56422	0.192948	4.83e-10	1.25e-09	UP	479	-	-	-	-	-	-	GO:0004650(polygalacturonase activity)	-	VDD48983.1	5.1e-268	928.3	VDD48983.1 unnamed protein product [Brassica oleracea]	O49432|QRT3_ARATH	0	830	Polygalacturonase QRT3 OS=Arabidopsis thaliana OX=3702 GN=QRT3 PE=2 SV=1
A09G056990.1	2.56416	4.9918	2.97e-189	5.97e-188	UP	429	-	-	-	-	-	-	-	-	XP_009117249.1	3e-243	845.9	XP_009117249.1 PREDICTED: uncharacterized protein LOC103842383 [Brassica rapa]	-	-	-	-
A04G020690.1	2.56378	3.38271	7.13e-73	7.19e-72	UP	484	KOG0157	0	805	Secondary metabolites biosynthesis, transport and catabolism; Lipid transport and metabolism	-	-	GO:0004497(monooxygenase activity),GO:0005506(iron ion binding),GO:0016705(oxidoreductase activity, acting on paired donors, with incorporation or reduction of molecular oxygen),GO:0020037(heme binding)	K09843 CYP707A; (+)-abscisic acid 8'-hydroxylase [EC:1.14.14.137]	CDY31754.1	9.1e-273	944.1	CDY31754.1 BnaA04g16900D [Brassica napus]	O81077|ABAH2_ARATH	0	805	Abscisic acid 8'-hydroxylase 2 OS=Arabidopsis thaliana OX=3702 GN=CYP707A2 PE=2 SV=1
C09G046900.1	2.56319	1.71061	6.35e-38	3.98e-37	UP	560	-	-	-	-	-	-	-	-	XP_013683484.1	0	1189.5	XP_013683484.1 uncharacterized protein LOC106388055 [Brassica napus]	-	-	-	-
A08G011130.1	2.56314	3.80718	6.06e-144	9.84e-143	UP	118	-	-	-	-	-	-	-	-	ACB59197.1	1.6e-16	90.9	ACB59197.1 bHLH family protein [Brassica oleracea]	Q3EAI1|BH060_ARATH	1.22e-15	74.7	Transcription factor bHLH60 OS=Arabidopsis thaliana OX=3702 GN=BHLH60 PE=1 SV=1
C04G036680.1	2.56292	-0.277107	5.79e-12	1.67e-11	UP	424	-	-	-	-	GO:0016567(protein ubiquitination)	-	GO:0004842(ubiquitin-protein transferase activity),GO:0061630(ubiquitin protein ligase activity)	-	XP_013634337.1	5.6e-234	815.1	XP_013634337.1 PREDICTED: E3 ubiquitin-protein ligase PUB22-like [Brassica oleracea var. oleracea]	Q9SVC6|PUB22_ARATH	0	764	E3 ubiquitin-protein ligase PUB22 OS=Arabidopsis thaliana OX=3702 GN=PUB22 PE=1 SV=1
C07G053860.1	2.56241	6.5224	0	0	UP	365	KOG0773	0	619	Transcription	GO:0006355(regulation of transcription, DNA-templated)	GO:0005634(nucleus)	GO:0003677(DNA binding)	-	XP_013593437.1	8.9e-196	688	XP_013593437.1 PREDICTED: homeobox protein knotted-1-like 5 [Brassica oleracea var. oleracea]	P48002|KNAT5_ARATH	0	619	Homeobox protein knotted-1-like 5 OS=Arabidopsis thaliana OX=3702 GN=KNAT5 PE=1 SV=2
C07G004920.1	2.56238	4.36883	8.5e-138	1.34e-136	UP	239	KOG0800	2.28e-141	398	Posttranslational modification, protein turnover, chaperones	-	-	-	-	XP_013595677.1	2.3e-104	383.6	XP_013595677.1 PREDICTED: NEP1-interacting protein 2 [Brassica oleracea var. oleracea]	Q8GT75|NIP1_ARATH	1.44e-145	409	NEP1-interacting protein 1 OS=Arabidopsis thaliana OX=3702 GN=NIP1 PE=1 SV=2
C07G020610.1	2.56133	4.98565	1.75e-233	4.11e-232	UP	146	KOG0987	1.49e-36	134	Cell cycle control, cell division, chromosome partitioning	-	-	-	-	XP_022560494.1	2.5e-72	276.6	XP_022560494.1 uncharacterized protein LOC106406545 isoform X4 [Brassica napus]	-	-	-	-
A06G036100.1	2.56133	6.51176	0	0	UP	459	KOG1321	0	796	Coenzyme transport and metabolism	GO:0006783(heme biosynthetic process)	-	GO:0004325(ferrochelatase activity)	K01772 hemH, FECH; protoporphyrin/coproporphyrin ferrochelatase [EC:4.98.1.1 4.99.1.9]	RID59551.1	7.6e-261	904.4	RID59551.1 hypothetical protein BRARA_F02772 [Brassica rapa]	P42043|HEMH1_ARATH	0	796	Ferrochelatase-1, chloroplastic/mitochondrial OS=Arabidopsis thaliana OX=3702 GN=FC1 PE=2 SV=1
A07G031820.1	2.5612	2.61291	1.16e-51	9.12e-51	UP	384	KOG0627	0	564	Transcription	GO:0006355(regulation of transcription, DNA-templated)	-	GO:0003700(DNA-binding transcription factor activity),GO:0043565(sequence-specific DNA binding)	K09419 HSFF; heat shock transcription factor, other eukaryote	RID55498.1	3.2e-180	636.3	RID55498.1 hypothetical protein BRARA_G02753 [Brassica rapa]	Q9S7U5|HSFA8_ARATH	0	564	Heat stress transcription factor A-8 OS=Arabidopsis thaliana OX=3702 GN=HSFA8 PE=2 SV=1
A04G031940.1	2.56084	-0.472644	1e-08	2.39e-08	UP	342	KOG1950	0	625	Carbohydrate transport and metabolism	GO:0006012(galactose metabolic process)	-	GO:0016757(glycosyltransferase activity),GO:0047216(inositol 3-alpha-galactosyltransferase activity)	K18819 GOLS; inositol 3-alpha-galactosyltransferase [EC:2.4.1.123]	NP_001302518.1	1.4e-203	713.8	NP_001302518.1 galactinol synthase 1-like [Brassica napus]	O22893|GOLS1_ARATH	0	625	Galactinol synthase 1 OS=Arabidopsis thaliana OX=3702 GN=GOLS1 PE=1 SV=1
C07G053730.1	2.56072	0.229293	5.69e-19	2.22e-18	UP	171	-	-	-	-	-	-	GO:0009055(electron transfer activity)	-	VDD40778.1	8.7e-93	344.7	VDD40778.1 unnamed protein product, partial [Brassica oleracea]	Q9SK27|ENL1_ARATH	7.85e-68	207	Early nodulin-like protein 1 OS=Arabidopsis thaliana OX=3702 GN=At2g25060 PE=2 SV=2
A05G034170.1	2.56069	3.38435	1.01e-08	2.43e-08	UP	234	KOG0714	2.52e-118	338	Posttranslational modification, protein turnover, chaperones	-	-	-	-	RID63723.1	7.4e-111	405.2	RID63723.1 hypothetical protein BRARA_E02704 [Brassica rapa]	Q8NHS0|DNJB8_HUMAN	6.46e-15	74.7	DnaJ homolog subfamily B member 8 OS=Homo sapiens OX=9606 GN=DNAJB8 PE=1 SV=1
A02G019270.1	2.56065	2.36727	3.05e-49	2.32e-48	UP	106	-	-	-	-	GO:0043622(cortical microtubule organization)	-	-	K18635 SPR1; protein SPIRAL1 and related proteins	XP_013689686.1	1.5e-47	193.7	XP_013689686.1 protein SPIRAL1-like 1 isoform X1 [Brassica napus]	B3H4F1|SP1L1_ARATH	4.2e-31	108	Protein SPIRAL1-like 1 OS=Arabidopsis thaliana OX=3702 GN=SP1L1 PE=2 SV=1
A09G052820.1	2.55943	6.37344	0	0	UP	744	KOG1043	0	1284	Function unknown	-	GO:0005743(mitochondrial inner membrane)	-	K17800 LETM1, MDM38; LETM1 and EF-hand domain-containing protein 1, mitochondrial	XP_013663842.1	0	1286.9	XP_013663842.1 mitochondrial proton/calcium exchanger protein-like [Brassica napus]	Q5ZK33|LETM1_CHICK	2.19e-94	313	Mitochondrial proton/calcium exchanger protein OS=Gallus gallus OX=9031 GN=LETM1 PE=2 SV=1
C09G013070.1	2.55931	0.0628509	1.34e-17	4.99e-17	UP	649	-	-	-	-	GO:0006952(defense response),GO:0007165(signal transduction)	-	-	-	CDY08339.1	6.4e-306	1054.7	CDY08339.1 BnaC09g12570D [Brassica napus]	Q9CAK1|RLM1B_ARATH	1.54e-77	270	Disease resistance protein RML1B OS=Arabidopsis thaliana OX=3702 GN=RLM1B PE=2 SV=1
C06G041300.1	2.55885	1.45665	3.01e-30	1.61e-29	UP	185	KOG4604	1.43e-47	153	Function unknown	-	-	GO:0061630(ubiquitin protein ligase activity)	K15707 RNF170; E3 ubiquitin-protein ligase RNF170 [EC:2.3.2.27]	XP_013590235.1	2.3e-99	366.7	XP_013590235.1 PREDICTED: E3 ubiquitin-protein ligase RNF170 [Brassica oleracea var. oleracea]	Q7SZN2|RN170_DANRE	1.57e-39	138	E3 ubiquitin-protein ligase RNF170 OS=Danio rerio OX=7955 GN=rnf170 PE=2 SV=1
A09G060530.1	2.55876	2.55238	1.79e-41	1.2e-40	UP	412	-	-	-	-	-	-	-	K13464 JAZ; jasmonate ZIM domain-containing protein	XP_009117662.1	1.3e-126	458.4	XP_009117662.1 PREDICTED: protein TIFY 11A-like [Brassica rapa]	Q9LDU5|TI11A_ARATH	5.99e-98	296	Protein TIFY 11A OS=Arabidopsis thaliana OX=3702 GN=TIFY11A PE=1 SV=1
A04G011530.1	2.55815	5.38436	0	0	UP	537	KOG4636	0	919	Function unknown	-	-	-	-	XP_013743162.1	0	1084.7	XP_013743162.1 uncharacterized protein LOC106446040 [Brassica napus]	-	-	-	-
A07G027830.1	2.55778	0.208814	9.6e-12	2.73e-11	UP	252	-	-	-	-	GO:0006355(regulation of transcription, DNA-templated),GO:0009873(ethylene-activated signaling pathway)	-	GO:0003700(DNA-binding transcription factor activity),GO:0003677(DNA binding)	K09286 EREBP; EREBP-like factor	XP_022544739.1	1.8e-107	394	XP_022544739.1 ethylene-responsive transcription factor ERF073-like [Brassica napus]	Q8H0T5|ERF73_ARATH	1.56e-60	192	Ethylene-responsive transcription factor ERF073 OS=Arabidopsis thaliana OX=3702 GN=ERF073 PE=2 SV=1
C09G040780.1	2.55769	2.86314	3.4e-62	3.06e-61	UP	73	-	-	-	-	-	-	-	-	VDD32600.1	1.7e-29	133.3	VDD32600.1 unnamed protein product [Brassica oleracea]	Q941C7|PSY1_ARATH	3.8e-15	66.2	Protein PSY1 OS=Arabidopsis thaliana OX=3702 GN=PSY1 PE=1 SV=1
C02G015890.1	2.55739	0.708752	1.12e-23	5.05e-23	UP	163	KOG1454	1.58e-22	94.4	General function prediction only	-	-	-	-	XP_013677450.1	4e-71	272.7	XP_013677450.1 uncharacterized protein LOC106382039 [Brassica napus]	-	-	-	-
C08G015290.1	2.55581	5.63885	0	0	UP	648	-	-	-	-	GO:0055085(transmembrane transport),GO:0006873(cellular ion homeostasis)	GO:0016021(integral component of membrane)	GO:0008308(voltage-gated anion channel activity)	-	VDD55501.1	0	1262.7	VDD55501.1 unnamed protein product [Brassica oleracea]	Q9ASQ7|SLAH2_ARATH	0	842	S-type anion channel SLAH2 OS=Arabidopsis thaliana OX=3702 GN=SLAH2 PE=2 SV=1
C05G050260.1	2.55531	7.46368	0	0	UP	455	KOG0598	0	820	General function prediction only; Signal transduction mechanisms	GO:0006468(protein phosphorylation)	-	GO:0004672(protein kinase activity),GO:0005524(ATP binding),GO:0004674(protein serine/threonine kinase activity)	K04688 RPS6KB; ribosomal protein S6 kinase beta [EC:2.7.11.1]	XP_013696448.1	2.3e-257	892.9	XP_013696448.1 serine/threonine-protein kinase AtPK2/AtPK19 isoform X1 [Brassica napus]	Q39030|KPK2_ARATH	0	820	Serine/threonine-protein kinase AtPK2/AtPK19 OS=Arabidopsis thaliana OX=3702 GN=ATPK2 PE=1 SV=2
A03G000340.1	2.55495	9.3422	0	0	UP	699	KOG0019	0	1392	Posttranslational modification, protein turnover, chaperones	GO:0006457(protein folding)	-	GO:0005524(ATP binding),GO:0016887(ATP hydrolysis activity),GO:0051082(unfolded protein binding)	K04079 HSP90A, htpG; molecular chaperone HtpG	RID69166.1	0	1263.8	RID69166.1 hypothetical protein BRARA_C01273 [Brassica rapa]	P55737|HS902_ARATH	0	1392	Heat shock protein 90-2 OS=Arabidopsis thaliana OX=3702 GN=HSP90-2 PE=1 SV=1
A09G001620.1	2.55444	3.32464	1.37e-54	1.13e-53	UP	216	KOG1609	5.29e-34	120	RNA processing and modification	-	-	GO:0008270(zinc ion binding)	-	RID43257.1	7.1e-84	315.5	RID43257.1 hypothetical protein BRARA_I00126 [Brassica rapa]	F4JKK0|SUD1_ARATH	8.75e-10	61.2	Probable E3 ubiquitin ligase SUD1 OS=Arabidopsis thaliana OX=3702 GN=SUD1 PE=1 SV=1
A09G037790.1	2.55442	5.59397	0	0	UP	434	KOG0987	3.73e-72	248	Cell cycle control, cell division, chromosome partitioning	GO:0006260(DNA replication),GO:0006281(DNA repair),GO:0006310(DNA recombination)	GO:0005634(nucleus)	GO:0003677(DNA binding)	-	XP_009115039.1	1.1e-245	854	XP_009115039.1 PREDICTED: uncharacterized protein LOC103840295 isoform X1 [Brassica rapa]	-	-	-	-
A06G011120.1	2.5536	-0.27634	6.81e-07	1.44e-06	UP	479	KOG1347	0	812	General function prediction only	GO:1990961(xenobiotic detoxification by transmembrane export across the plasma membrane),GO:0055085(transmembrane transport)	GO:0016020(membrane)	GO:0042910(xenobiotic transmembrane transporter activity),GO:0015297(antiporter activity)	K03327 TC.MATE, SLC47A, norM, mdtK, dinF; multidrug resistance protein, MATE family	XP_022576452.1	1.3e-266	923.7	XP_022576452.1 protein DETOXIFICATION 12 [Brassica napus]	Q8L731|DTX12_ARATH	0	812	Protein DETOXIFICATION 12 OS=Arabidopsis thaliana OX=3702 GN=DTX12 PE=2 SV=1
C03G014790.1	2.55256	5.15251	1.96e-128	2.96e-127	UP	510	KOG1347	0	793	General function prediction only	GO:0055085(transmembrane transport),GO:1990961(xenobiotic detoxification by transmembrane export across the plasma membrane)	GO:0016020(membrane)	GO:0015297(antiporter activity),GO:0042910(xenobiotic transmembrane transporter activity)	K03327 TC.MATE, SLC47A, norM, mdtK, dinF; multidrug resistance protein, MATE family	XP_013683347.1	7.9e-283	977.6	XP_013683347.1 protein DETOXIFICATION 50 [Brassica napus]	Q9FJ87|DTX50_ARATH	0	793	Protein DETOXIFICATION 50 OS=Arabidopsis thaliana OX=3702 GN=DTX50 PE=2 SV=1
C02G046180.1	2.55185	4.10768	2.66e-83	2.95e-82	UP	815	KOG1162	0	1238	Intracellular trafficking, secretion, and vesicular transport	-	GO:0016021(integral component of membrane)	-	-	XP_013621174.1	0	1504.2	XP_013621174.1 PREDICTED: phosphate transporter PHO1 homolog 5-like [Brassica oleracea var. oleracea]	Q6R8G5|PHO15_ARATH	0	1344	Phosphate transporter PHO1 homolog 5 OS=Arabidopsis thaliana OX=3702 GN=PHO1-H5 PE=2 SV=2
A06G015030.1	2.55138	4.31719	6.91e-171	1.28e-169	UP	487	KOG0254	0	911	General function prediction only	GO:0008643(carbohydrate transport),GO:0055085(transmembrane transport)	GO:0016020(membrane),GO:0016021(integral component of membrane)	GO:0051119(sugar transmembrane transporter activity),GO:0022857(transmembrane transporter activity)	K03444 ERD6, ESL1; MFS transporter, SP family, ERD6-like sugar transporter	XP_009149433.1	9.8e-267	924.1	XP_009149433.1 PREDICTED: sugar transporter ERD6-like 4 [Brassica rapa]	Q93YP9|ERDL4_ARATH	0	911	Sugar transporter ERD6-like 4 OS=Arabidopsis thaliana OX=3702 GN=At1g19450 PE=2 SV=1
C02G046800.1	2.55107	4.89299	7.01e-215	1.54e-213	UP	1202	KOG0206	0	2355	General function prediction only	GO:0015914(phospholipid transport)	GO:0016021(integral component of membrane)	GO:0000166(nucleotide binding),GO:0005215(transporter activity),GO:0005524(ATP binding),GO:0016887(ATP hydrolysis activity),GO:0000287(magnesium ion binding),GO:0140326(ATPase-coupled intramembrane lipid transporter activity)	K01530 E7.6.2.1; phospholipid-translocating ATPase [EC:7.6.2.1]	XP_013621064.1	0	2360.9	XP_013621064.1 PREDICTED: phospholipid-transporting ATPase 10 [Brassica oleracea var. oleracea]	Q9LI83|ALA10_ARATH	0	2355	Phospholipid-transporting ATPase 10 OS=Arabidopsis thaliana OX=3702 GN=ALA10 PE=3 SV=1
A06G016800.1	2.55103	1.41317	3.27e-22	1.41e-21	UP	407	-	-	-	-	GO:0009664(plant-type cell wall organization)	-	GO:0005199(structural constituent of cell wall)	-	XP_009149607.1	5.2e-11	74.3	XP_009149607.1 PREDICTED: extensin-3 [Brassica rapa]	Q9FS16|EXTN3_ARATH	0	583	Extensin-3 OS=Arabidopsis thaliana OX=3702 GN=EXT3 PE=1 SV=3
C03G021100.1	2.55098	2.68233	3.27e-85	3.69e-84	UP	304	-	-	-	-	-	-	-	-	XP_013623949.1	1.3e-88	331.6	XP_013623949.1 PREDICTED: involucrin-like [Brassica oleracea var. oleracea]	Q9LTY6|UKL5_ARATH	5.81e-29	118	Uridine kinase-like protein 5 OS=Arabidopsis thaliana OX=3702 GN=UKL5 PE=2 SV=1
A07G023920.1	2.54938	3.02232	3.92e-79	4.22e-78	UP	494	KOG0254	0	842	General function prediction only	GO:0055085(transmembrane transport)	GO:0016021(integral component of membrane),GO:0016020(membrane)	GO:0022857(transmembrane transporter activity)	-	XP_013648534.1	1.3e-269	933.7	XP_013648534.1 probable plastidic glucose transporter 3 [Brassica napus]	Q2V4B9|PLST3_ARATH	0	921	Probable plastidic glucose transporter 3 OS=Arabidopsis thaliana OX=3702 GN=At1g79820 PE=2 SV=2
A07G036370.1	2.54912	6.34138	0	0	UP	174	KOG2839	6.92e-100	286	Signal transduction mechanisms	-	-	-	K07766 E3.6.1.52; diphosphoinositol-polyphosphate diphosphatase [EC:3.6.1.52]	XP_009106010.1	2.2e-99	366.7	XP_009106010.1 PREDICTED: nudix hydrolase 21, chloroplastic-like [Brassica rapa]	Q8VY81|NUD21_ARATH	2.77e-100	290	Nudix hydrolase 21, chloroplastic OS=Arabidopsis thaliana OX=3702 GN=NUDT21 PE=2 SV=1
C03G074350.1	2.54818	0.427369	8.62e-14	2.73e-13	UP	250	-	-	-	-	-	-	-	-	VDD00479.1	2.8e-132	476.5	VDD00479.1 unnamed protein product [Brassica oleracea]	-	-	-	-
C04G018750.1	2.54801	7.50781	0	0	UP	388	KOG0698	0	608	Signal transduction mechanisms	GO:0006470(protein dephosphorylation)	-	GO:0004722(protein serine/threonine phosphatase activity)	K17506 PPM1L, PP2CE; protein phosphatase 1L [EC:3.1.3.16]	VDD07615.1	1.1e-207	727.6	VDD07615.1 unnamed protein product [Brassica oleracea]	O80871|P2C25_ARATH	0	608	Probable protein phosphatase 2C 25 OS=Arabidopsis thaliana OX=3702 GN=At2g30020 PE=1 SV=1
A02G044310.1	2.54665	0.589615	1.18e-13	3.7e-13	UP	77	-	-	-	-	GO:0008283(cell population proliferation)	GO:0005576(extracellular region)	GO:0008083(growth factor activity)	-	CDY37842.1	2.9e-32	142.5	CDY37842.1 BnaAnng05030D [Brassica napus]	Q9FEB4|PSK5_ARATH	7.74e-38	123	Phytosulfokines 5 OS=Arabidopsis thaliana OX=3702 GN=PSK5 PE=2 SV=1
C06G046640.1	2.54625	4.14054	5.16e-113	7.07e-112	UP	315	KOG1454	6.95e-138	391	General function prediction only	-	-	GO:0003824(catalytic activity)	-	XP_013649987.1	4.8e-182	642.1	XP_013649987.1 uncharacterized protein BNAC06G38710D [Brassica napus]	Q8R2Y0|ABHD6_MOUSE	1.39e-12	70.9	Monoacylglycerol lipase ABHD6 OS=Mus musculus OX=10090 GN=Abhd6 PE=1 SV=1
A04G020210.1	2.54599	1.67668	1.27e-18	4.88e-18	UP	231	-	-	-	-	-	-	-	-	XP_009140905.1	1.6e-81	307.8	XP_009140905.1 PREDICTED: LOB domain-containing protein 11 [Brassica rapa]	Q9SK08|LBD11_ARATH	9.32e-132	373	LOB domain-containing protein 11 OS=Arabidopsis thaliana OX=3702 GN=LBD11 PE=2 SV=2
A01G015030.1	2.54591	4.99374	7.36e-291	2.11e-289	UP	390	-	-	-	-	-	-	-	K22419 VEP1; Delta4-3-oxosteroid 5beta-reductase [EC:1.3.1.3]	XP_009137807.1	2.2e-224	783.1	XP_009137807.1 PREDICTED: 3-oxo-Delta(4,5)-steroid 5-beta-reductase [Brassica rapa]	Q9STX2|VEP1_ARATH	0	723	3-oxo-Delta(4,5)-steroid 5-beta-reductase OS=Arabidopsis thaliana OX=3702 GN=VEP1 PE=1 SV=1
A07G019380.1	2.54584	5.33624	0	0	UP	316	KOG0118	1.15e-141	404	General function prediction only	-	-	GO:0003676(nucleic acid binding),GO:0003723(RNA binding)	-	CDY52758.1	7.8e-140	501.9	CDY52758.1 BnaA07g37730D [Brassica napus]	Q43349|CP29A_ARATH	4.88e-141	404	29 kDa ribonucleoprotein, chloroplastic OS=Arabidopsis thaliana OX=3702 GN=CP29A PE=2 SV=2
C06G008520.1	2.54524	7.64052	0	0	UP	343	KOG0379	0	511	General function prediction only	-	-	GO:0005515(protein binding)	-	NP_001302986.1	1.7e-209	733.4	NP_001302986.1 epithiospecifier protein-like [Brassica napus]	Q8RY71|ESP_ARATH	0	530	Epithiospecifier protein OS=Arabidopsis thaliana OX=3702 GN=ESP PE=1 SV=2
A09G006380.1	2.54512	1.53527	1.09e-31	6.01e-31	UP	183	-	-	-	-	GO:0006355(regulation of transcription, DNA-templated)	-	GO:0003700(DNA-binding transcription factor activity),GO:0003677(DNA binding)	-	XP_013660867.1	1.6e-100	370.5	XP_013660867.1 ethylene-responsive transcription factor SHINE 3 [Brassica napus]	Q3E958|SHN3_ARATH	2.25e-107	308	Ethylene-responsive transcription factor SHINE 3 OS=Arabidopsis thaliana OX=3702 GN=SHN3 PE=2 SV=1
C02G027840.1	2.54457	0.158257	5.03e-16	1.76e-15	UP	594	KOG1238	0	1127	General function prediction only	-	-	GO:0050660(flavin adenine dinucleotide binding),GO:0016614(oxidoreductase activity, acting on CH-OH group of donors)	K15403 ACE, HTH; fatty acid omega-hydroxy dehydrogenase [EC:1.1.-.-]	XP_013676626.1	0	1179.1	XP_013676626.1 protein HOTHEAD-like [Brassica napus]	Q9S746|HTH_ARATH	0	1127	Protein HOTHEAD OS=Arabidopsis thaliana OX=3702 GN=HTH PE=1 SV=1
C01G008910.1	2.54429	5.52633	1.72e-263	4.49e-262	UP	282	-	-	-	-	GO:0010411(xyloglucan metabolic process),GO:0042546(cell wall biogenesis),GO:0006073(cellular glucan metabolic process),GO:0005975(carbohydrate metabolic process)	GO:0005618(cell wall),GO:0048046(apoplast)	GO:0016762(xyloglucan:xyloglucosyl transferase activity),GO:0004553(hydrolase activity, hydrolyzing O-glycosyl compounds)	K08235 E2.4.1.207; xyloglucan:xyloglucosyl transferase [EC:2.4.1.207]	XP_013688317.1	8.8e-167	591.3	XP_013688317.1 xyloglucan endotransglucosylase/hydrolase protein 24 [Brassica napus]	P24806|XTH24_ARATH	0	516	Xyloglucan endotransglucosylase/hydrolase protein 24 OS=Arabidopsis thaliana OX=3702 GN=XTH24 PE=1 SV=2
C05G052220.1	2.54366	0.349177	8.25e-14	2.61e-13	UP	693	KOG1256	0	1121	Lipid transport and metabolism	GO:0006631(fatty acid metabolic process)	-	GO:0004467(long-chain fatty acid-CoA ligase activity)	K01897 ACSL, fadD; long-chain acyl-CoA synthetase [EC:6.2.1.3]	XP_022558650.1	0	1406.3	XP_022558650.1 long chain acyl-CoA synthetase 6, peroxisomal-like [Brassica napus]	Q8LPS1|LACS6_ARATH	0	1243	Long chain acyl-CoA synthetase 6, peroxisomal OS=Arabidopsis thaliana OX=3702 GN=LACS6 PE=1 SV=1
C03G015950.1	2.54323	-0.114981	1.86e-05	3.5e-05	UP	73	-	-	-	-	-	-	-	-	XP_013623453.1	1.6e-32	143.3	XP_013623453.1 PREDICTED: uncharacterized protein LOC106329355 [Brassica oleracea var. oleracea]	-	-	-	-
A02G035500.1	2.54308	5.39737	1.87e-208	4.01e-207	UP	1202	KOG0206	0	2363	General function prediction only	GO:0015914(phospholipid transport)	GO:0016021(integral component of membrane)	GO:0000287(magnesium ion binding),GO:0005524(ATP binding),GO:0140326(ATPase-coupled intramembrane lipid transporter activity),GO:0000166(nucleotide binding),GO:0005215(transporter activity),GO:0016887(ATP hydrolysis activity)	K01530 E7.6.2.1; phospholipid-translocating ATPase [EC:7.6.2.1]	XP_009129042.1	0	2358.6	XP_009129042.1 PREDICTED: phospholipid-transporting ATPase 10 [Brassica rapa]	Q9LI83|ALA10_ARATH	0	2363	Phospholipid-transporting ATPase 10 OS=Arabidopsis thaliana OX=3702 GN=ALA10 PE=3 SV=1
C04G051110.1	2.54305	7.11232	0	0	UP	260	-	-	-	-	-	-	-	-	XP_013631351.1	1.4e-134	484.2	XP_013631351.1 PREDICTED: uncharacterized protein LOC106336919 [Brassica oleracea var. oleracea]	Q9ZVD2|NHL13_ARATH	5.91e-165	459	NDR1/HIN1-like protein 13 OS=Arabidopsis thaliana OX=3702 GN=NHL13 PE=2 SV=1
C02G003480.1	2.54252	3.48806	1.55e-26	7.56e-26	UP	172	-	-	-	-	GO:0006869(lipid transport)	-	GO:0008289(lipid binding)	-	XP_013674616.1	4.1e-58	229.6	XP_013674616.1 non-specific lipid-transfer protein-like protein At5g64080 [Brassica napus]	Q8VYI9|NLTL5_ARATH	1.99e-30	112	Non-specific lipid-transfer protein-like protein At5g64080 OS=Arabidopsis thaliana OX=3702 GN=At5g64080 PE=2 SV=1
C04G032000.1	2.54148	5.95027	0	0	UP	236	-	-	-	-	-	-	-	-	XP_013631592.1	1.6e-121	440.7	XP_013631592.1 PREDICTED: calmodulin-binding protein 25-like [Brassica oleracea var. oleracea]	O80683|CAB25_ARATH	8.76e-72	221	Calmodulin-binding protein 25 OS=Arabidopsis thaliana OX=3702 GN=CAMBP25 PE=1 SV=1
A09G058840.1	2.54144	2.20561	1.27e-33	7.31e-33	UP	637	-	-	-	-	-	-	-	-	XP_013664304.1	1.3e-250	870.9	XP_013664304.1 mediator of DNA damage checkpoint protein 1 [Brassica napus]	-	-	-	-
A03G007920.1	2.54132	2.06174	1.99e-38	1.26e-37	UP	715	KOG4165	0	804	Amino acid transport and metabolism	GO:0006561(proline biosynthetic process)	GO:0005737(cytoplasm)	GO:0016620(oxidoreductase activity, acting on the aldehyde or oxo group of donors, NAD or NADP as acceptor),GO:0004350(glutamate-5-semialdehyde dehydrogenase activity),GO:0003824(catalytic activity),GO:0016491(oxidoreductase activity)	K12657 ALDH18A1, P5CS; delta-1-pyrroline-5-carboxylate synthetase [EC:2.7.2.11 1.2.1.41]	XP_009133384.1	0	1380.5	XP_009133384.1 PREDICTED: delta-1-pyrroline-5-carboxylate synthase A-like [Brassica rapa]	P54887|P5CS1_ARATH	0	1325	Delta-1-pyrroline-5-carboxylate synthase A OS=Arabidopsis thaliana OX=3702 GN=P5CSA PE=1 SV=1
A06G032360.1	2.53964	4.45281	3.38e-157	5.88e-156	UP	556	KOG1474	0	710	Transcription	-	-	GO:0005515(protein binding)	-	RID59186.1	3.5e-260	902.5	RID59186.1 hypothetical protein BRARA_F02430 [Brassica rapa]	Q7Y214|GTE7_ARATH	0	712	Transcription factor GTE7 OS=Arabidopsis thaliana OX=3702 GN=GTE7 PE=2 SV=1
C07G052550.1	2.53943	-0.0318185	3.61e-13	1.11e-12	UP	948	KOG0205	0	1766	Inorganic ion transport and metabolism	GO:0120029(proton export across plasma membrane)	GO:0016021(integral component of membrane)	GO:0008553(P-type proton-exporting transporter activity),GO:0005215(transporter activity),GO:0005524(ATP binding),GO:0016887(ATP hydrolysis activity),GO:0000166(nucleotide binding)	K01535 PMA1, PMA2; H+-transporting ATPase [EC:7.1.2.1]	XP_013593695.1	0	1843.2	XP_013593695.1 PREDICTED: ATPase 2, plasma membrane-type-like isoform X2 [Brassica oleracea var. oleracea]	P19456|PMA2_ARATH	0	1766	ATPase 2, plasma membrane-type OS=Arabidopsis thaliana OX=3702 GN=AHA2 PE=1 SV=2
A01G043390.1	2.53921	3.12566	1.4e-62	1.26e-61	UP	209	KOG4293	4.6e-87	258	Signal transduction mechanisms	-	-	-	-	XP_013748614.1	2.1e-112	410.2	XP_013748614.1 auxin-induced in root cultures protein 12-like [Brassica napus]	Q94BT2|AIR12_ARATH	1.95e-86	258	Auxin-induced in root cultures protein 12 OS=Arabidopsis thaliana OX=3702 GN=AIR12 PE=1 SV=3
C05G021420.1	2.53871	1.212	1.4e-21	5.95e-21	UP	130	KOG3430	5.31e-82	237	Cytoskeleton	GO:0007017(microtubule-based process)	GO:0030286(dynein complex)	-	K10418 DYNLL; dynein light chain LC8-type	XP_013693973.1	4.7e-67	258.8	XP_013693973.1 dynein light chain, cytoplasmic [Brassica napus]	Q86A88|DYL_DICDI	8.16e-21	83.2	Dynein light chain, cytoplasmic OS=Dictyostelium discoideum OX=44689 GN=dlcB PE=3 SV=1
C02G005460.1	2.5366	8.12928	0	0	UP	275	-	-	-	-	-	-	-	-	XP_013703135.1	4.5e-160	568.9	XP_013703135.1 GEM-like protein 5 [Brassica napus]	Q9LYV6|GEML5_ARATH	6.56e-176	488	GEM-like protein 5 OS=Arabidopsis thaliana OX=3702 GN=At5g13200 PE=1 SV=1
A10G022610.1	2.53623	1.62412	9.34e-24	4.24e-23	UP	368	KOG1502	0	664	Defense mechanisms	-	-	-	-	XP_009121639.1	2.7e-208	729.6	XP_009121639.1 PREDICTED: cinnamoyl-CoA reductase-like SNL6 [Brassica rapa]	Q0JKZ0|SNL6_ORYSJ	3.05e-106	320	Cinnamoyl-CoA reductase-like SNL6 OS=Oryza sativa subsp. japonica OX=39947 GN=SNL6 PE=3 SV=1
C08G047600.1	2.53591	3.32964	3.39e-71	3.37e-70	UP	429	KOG1187	0	731	Signal transduction mechanisms	GO:0006468(protein phosphorylation)	-	GO:0004672(protein kinase activity)	-	XP_013676225.2	5.9e-223	778.5	XP_013676225.2 probable serine/threonine-protein kinase PBL2 [Brassica napus]	O49839|PBL2_ARATH	0	731	Probable serine/threonine-protein kinase PBL2 OS=Arabidopsis thaliana OX=3702 GN=PBL2 PE=1 SV=1
A03G042310.1	2.53517	7.58025	0	0	UP	430	KOG1371	0	865	Cell wall/membrane/envelope biogenesis	-	-	-	K08679 GAE, cap1J; UDP-glucuronate 4-epimerase [EC:5.1.3.6]	XP_013738282.1	5.7e-250	868.2	XP_013738282.1 UDP-glucuronate 4-epimerase 1-like [Brassica napus]	Q9M0B6|GAE1_ARATH	0	865	UDP-glucuronate 4-epimerase 1 OS=Arabidopsis thaliana OX=3702 GN=GAE1 PE=1 SV=1
C04G059020.1	2.53343	0.768724	8.43e-13	2.54e-12	UP	245	-	-	-	-	-	-	GO:0003677(DNA binding),GO:0003700(DNA-binding transcription factor activity)	-	XP_013690753.1	2.8e-129	466.5	XP_013690753.1 B3 domain-containing protein At2g36080 [Brassica napus]	Q8GYJ2|Y2608_ARATH	2.29e-147	414	B3 domain-containing protein At2g36080 OS=Arabidopsis thaliana OX=3702 GN=ARF31 PE=2 SV=1
C05G002980.1	2.53338	1.36525	2.93e-39	1.89e-38	UP	933	KOG1969	0	1493	Cell cycle control, cell division, chromosome partitioning; Replication, recombination and repair	-	-	GO:0005524(ATP binding),GO:0016887(ATP hydrolysis activity)	K11269 CTF18, CHL12; chromosome transmission fidelity protein 18	CDY18253.1	0	1687.2	CDY18253.1 BnaC05g02760D [Brassica napus]	Q6NU40|CTF18_XENLA	3.67e-102	344	Chromosome transmission fidelity protein 18 homolog OS=Xenopus laevis OX=8355 GN=chtf18 PE=2 SV=1
A03G015470.1	2.53267	-0.038832	8.06e-11	2.18e-10	UP	440	KOG0143	1.14e-160	461	Secondary metabolites biosynthesis, transport and catabolism; General function prediction only	-	-	-	-	XP_009134376.2	5.1e-198	695.7	XP_009134376.2 PREDICTED: probable 2-oxoglutarate-dependent dioxygenase AOP1 [Brassica rapa]	Q945B5|AOP2V_ARATH	7.37e-169	484	2-oxoglutarate-dependent dioxygenase AOP2 OS=Arabidopsis thaliana OX=3702 GN=AOP2 PE=2 SV=1
C01G001980.1	2.53218	5.57182	2.89e-283	8.04e-282	UP	325	KOG0048	0	538	Transcription	-	-	-	K09422 MYBP; transcription factor MYB, plant	VDD47791.1	9.1e-176	621.3	VDD47791.1 unnamed protein product [Brassica oleracea]	O23160|MYB73_ARATH	0	538	Transcription factor MYB73 OS=Arabidopsis thaliana OX=3702 GN=MYB73 PE=1 SV=1
A09G022620.1	2.53132	0.788395	2.39e-16	8.46e-16	UP	445	-	-	-	-	GO:0006412(translation),GO:0099402(plant organ development)	GO:0005840(ribosome)	GO:0003677(DNA binding),GO:0003735(structural constituent of ribosome),GO:0003700(DNA-binding transcription factor activity)	-	RID45279.1	9.1e-126	455.7	RID45279.1 hypothetical protein BRARA_I02021 [Brassica rapa]	Q9ZVF5|WOX6_ARATH	1.66e-80	253	WUSCHEL-related homeobox 6 OS=Arabidopsis thaliana OX=3702 GN=WOX6 PE=2 SV=2
C07G048550.1	2.53055	3.42908	3.29e-46	2.39e-45	UP	671	-	-	-	-	-	-	GO:0035673(oligopeptide transmembrane transporter activity)	-	XP_013594253.1	0	1310	XP_013594253.1 PREDICTED: metal-nicotianamine transporter YSL1-like [Brassica oleracea var. oleracea]	Q6R3L0|YSL1_ARATH	0	1228	Metal-nicotianamine transporter YSL1 OS=Arabidopsis thaliana OX=3702 GN=YSL1 PE=2 SV=2
A09G005990.1	2.53019	4.90725	1.81e-73	1.84e-72	UP	532	KOG0254	0	1013	General function prediction only	GO:0015749(monosaccharide transmembrane transport),GO:0055085(transmembrane transport)	GO:0016021(integral component of membrane),GO:0016020(membrane)	GO:0015145(monosaccharide transmembrane transporter activity),GO:0022857(transmembrane transporter activity),GO:0015144(carbohydrate transmembrane transporter activity)	K24193 STP; MFS transporter, SP family, sugar:H+ symporter	RID43662.1	2.8e-299	1032.3	RID43662.1 hypothetical protein BRARA_I00509 [Brassica rapa]	Q94AZ2|STP13_ARATH	0	1013	Sugar transport protein 13 OS=Arabidopsis thaliana OX=3702 GN=STP13 PE=1 SV=2
A04G029720.1	2.52848	1.23578	3.27e-26	1.58e-25	UP	488	-	-	-	-	GO:0045017(glycerolipid biosynthetic process)	-	GO:0004144(diacylglycerol O-acyltransferase activity),GO:0008374(O-acyltransferase activity)	-	XP_013664167.1	1.2e-280	970.3	XP_013664167.1 O-acyltransferase WSD1-like isoform X4 [Brassica napus]	Q93ZR6|WSD1_ARATH	0	613	O-acyltransferase WSD1 OS=Arabidopsis thaliana OX=3702 GN=WSD1 PE=2 SV=1
A04G017780.1	2.52823	5.58019	0	0	UP	407	KOG2785	0	649	General function prediction only	-	-	GO:0003676(nucleic acid binding),GO:0008270(zinc ion binding)	K14816 REI1; pre-60S factor REI1	XP_013745938.2	1.5e-183	647.5	XP_013745938.2 cytoplasmic 60S subunit biogenesis factor REI1 homolog 2-like [Brassica napus]	Q9ZQ18|REIL2_ARATH	0	649	Cytoplasmic 60S subunit biogenesis factor REI1 homolog 2 OS=Arabidopsis thaliana OX=3702 GN=REIL2 PE=1 SV=1
C05G049270.1	2.52692	1.03696	5.65e-22	2.43e-21	UP	212	KOG2085	2.81e-62	202	Signal transduction mechanisms	GO:0007165(signal transduction),GO:0009733(response to auxin)	GO:0000159(protein phosphatase type 2A complex)	GO:0019888(protein phosphatase regulator activity)	-	XP_022559231.1	3.1e-55	220.3	XP_022559231.1 auxin-responsive protein SAUR50-like [Brassica napus]	O04376|2A5B_ARATH	1.19e-61	202	Serine/threonine protein phosphatase 2A 57 kDa regulatory subunit B' beta isoform OS=Arabidopsis thaliana OX=3702 GN=B'BETA PE=1 SV=1
A02G018580.1	2.52582	3.44495	1.78e-87	2.04e-86	UP	190	-	-	-	-	-	-	-	-	CDY12707.1	3.2e-104	382.9	CDY12707.1 BnaA02g13750D [Brassica napus]	-	-	-	-
C04G008140.1	2.52508	4.0685	4.68e-100	5.9e-99	UP	299	KOG3078	2.72e-121	350	Nucleotide transport and metabolism	GO:0006139(nucleobase-containing compound metabolic process)	-	GO:0005524(ATP binding),GO:0019205(nucleobase-containing compound kinase activity),GO:0004017(adenylate kinase activity),GO:0016776(phosphotransferase activity, phosphate group as acceptor)	K00939 adk, AK; adenylate kinase [EC:2.7.4.3]	XP_022557959.1	5.6e-156	555.4	XP_022557959.1 probable adenylate kinase 6, chloroplastic [Brassica napus]	Q84JF7|KAD6C_ARATH	2.13e-159	448	Probable adenylate kinase 6, chloroplastic OS=Arabidopsis thaliana OX=3702 GN=At2g39270 PE=2 SV=1
A02G038680.1	2.52487	2.21014	1.04e-26	5.09e-26	UP	185	KOG0320	1.28e-49	159	Posttranslational modification, protein turnover, chaperones	-	-	-	K22651 RNF4; E3 ubiquitin-protein ligase RNF4 [EC:2.3.2.27]	XP_013699585.1	1.3e-99	367.5	XP_013699585.1 E3 ubiquitin-protein ligase RNF4-like [Brassica napus]	Q9QZS2|RNF4_MOUSE	1.94e-08	55.1	E3 ubiquitin-protein ligase RNF4 OS=Mus musculus OX=10090 GN=Rnf4 PE=1 SV=1
C08G028890.1	2.52468	4.68679	4.56e-220	1.02e-218	UP	412	-	-	-	-	-	-	-	-	XP_013697874.1	1.6e-222	776.9	XP_013697874.1 uncharacterized protein BNAC08G22300D [Brassica napus]	-	-	-	-
C01G010820.1	2.52416	-0.0178197	3.49e-10	9.13e-10	UP	114	-	-	-	-	-	-	-	-	XP_013589707.1	6.2e-55	218.4	XP_013589707.1 PREDICTED: uncharacterized protein LOC106298172 [Brassica oleracea var. oleracea]	-	-	-	-
C01G040230.1	2.52408	3.01689	1.81e-89	2.11e-88	UP	217	-	-	-	-	-	-	-	K20725 MKS1; MAP kinase substrate 1	XP_013620114.1	1.3e-106	391	XP_013620114.1 PREDICTED: protein MKS1-like [Brassica oleracea var. oleracea]	Q8LGD5|MKS1_ARATH	1.21e-110	319	Protein MKS1 OS=Arabidopsis thaliana OX=3702 GN=MKS1 PE=1 SV=2
C03G073100.1	2.52386	3.34931	5.36e-80	5.8e-79	UP	155	KOG4197	2.06e-64	195	General function prediction only	-	-	-	-	XP_013656231.1	2.1e-82	310.1	XP_013656231.1 uncharacterized protein BNAC03G77130D isoform X1 [Brassica napus]	-	-	-	-
A10G027200.1	2.52198	1.30369	1.46e-19	5.78e-19	UP	1172	KOG4150	0	843	RNA processing and modification	-	-	GO:0003676(nucleic acid binding),GO:0005524(ATP binding)	-	XP_009122919.1	0	2345.9	XP_009122919.1 PREDICTED: uncharacterized protein LOC103847576 [Brassica rapa]	P50830|YPRA_BACSU	2.05e-136	435	Uncharacterized ATP-dependent helicase YprA OS=Bacillus subtilis (strain 168) OX=224308 GN=yprA PE=3 SV=1
A10G013880.1	2.52195	4.87448	1.77e-266	4.67e-265	UP	283	-	-	-	-	GO:0005975(carbohydrate metabolic process),GO:0006073(cellular glucan metabolic process),GO:0010411(xyloglucan metabolic process),GO:0042546(cell wall biogenesis)	GO:0005618(cell wall),GO:0048046(apoplast)	GO:0004553(hydrolase activity, hydrolyzing O-glycosyl compounds),GO:0016762(xyloglucan:xyloglucosyl transferase activity)	K14504 TCH4; xyloglucan:xyloglucosyl transferase TCH4 [EC:2.4.1.207]	VDD17862.1	5.5e-169	598.6	VDD17862.1 unnamed protein product [Brassica rapa]	Q38857|XTH22_ARATH	0	551	Xyloglucan endotransglucosylase/hydrolase protein 22 OS=Arabidopsis thaliana OX=3702 GN=XTH22 PE=1 SV=1
C04G038600.1	2.52191	-0.302013	1.2e-09	3.05e-09	UP	433	-	-	-	-	-	-	GO:0030570(pectate lyase activity)	K01728 pel; pectate lyase [EC:4.2.2.2]	CDY47327.1	2e-242	843.2	CDY47327.1 BnaCnng14640D [Brassica napus]	Q9SVQ6|PLY14_ARATH	0	771	Putative pectate lyase 14 OS=Arabidopsis thaliana OX=3702 GN=At4g13210 PE=3 SV=2
C08G021310.1	2.52154	-0.759518	0.000209	0.000359	UP	318	-	-	-	-	-	-	-	-	XP_013710392.1	7.3e-170	601.7	XP_013710392.1 uncharacterized protein LOC106414256 [Brassica napus]	-	-	-	-
C03G036090.1	2.52123	3.70166	2.7e-97	3.34e-96	UP	387	KOG0800	0	653	Posttranslational modification, protein turnover, chaperones	-	-	-	K10664 ATL6S; E3 ubiquitin-protein ligase ATL6/9/15/31/42/55 [EC:2.3.2.27]	XP_013684447.1	1e-194	684.5	XP_013684447.1 E3 ubiquitin-protein ligase ATL6-like isoform X2 [Brassica napus]	Q8RXX9|ATL6_ARATH	0	659	E3 ubiquitin-protein ligase ATL6 OS=Arabidopsis thaliana OX=3702 GN=ATL6 PE=1 SV=2
C05G047590.1	2.52121	3.38432	2.79e-120	4.01e-119	UP	257	-	-	-	-	-	-	GO:0003677(DNA binding),GO:0003700(DNA-binding transcription factor activity)	-	VDD46757.1	6.1e-151	538.5	VDD46757.1 unnamed protein product, partial [Brassica oleracea]	Q8RYD3|Y3158_ARATH	5.61e-142	401	B3 domain-containing protein At3g11580 OS=Arabidopsis thaliana OX=3702 GN=ARF32 PE=2 SV=1
C03G072610.1	2.52086	2.87508	1.66e-33	9.58e-33	UP	546	KOG1471	0	1020	Lipid transport and metabolism	-	-	-	-	XP_013666761.1	3.1e-301	1038.9	XP_013666761.1 phosphatidylinositol/phosphatidylcholine transfer protein SFH1-like isoform X4 [Brassica napus]	F4JLE5|SFH1_ARATH	0	1041	Phosphatidylinositol/phosphatidylcholine transfer protein SFH1 OS=Arabidopsis thaliana OX=3702 GN=SFH1 PE=2 SV=1
C01G009550.1	2.5205	6.89192	0	0	UP	129	KOG4585	3.22e-36	130	Replication, recombination and repair	-	-	GO:0004518(nuclease activity)	-	XP_013603237.1	7e-63	245	XP_013603237.1 PREDICTED: putative nuclease HARBI1 [Brassica oleracea var. oleracea]	-	-	-	-
C07G053710.1	2.52031	6.63991	0	0	UP	285	-	-	-	-	GO:0006355(regulation of transcription, DNA-templated)	-	GO:0003700(DNA-binding transcription factor activity),GO:0043565(sequence-specific DNA binding)	-	XP_013593197.1	7e-156	555.1	XP_013593197.1 PREDICTED: WRKY transcription factor 18-like [Brassica oleracea var. oleracea]	Q9C5T4|WRK18_ARATH	2.2e-155	438	WRKY transcription factor 18 OS=Arabidopsis thaliana OX=3702 GN=WRKY18 PE=1 SV=2
A01G003590.1	2.5202	6.3804	0	0	UP	555	KOG0572	0	990	Nucleotide transport and metabolism	GO:0009113(purine nucleobase biosynthetic process)	-	GO:0004044(amidophosphoribosyltransferase activity)	K00764 purF, PPAT; amidophosphoribosyltransferase [EC:2.4.2.14]	XP_013647782.1	0	1099.3	XP_013647782.1 amidophosphoribosyltransferase 2, chloroplastic [Brassica napus]	Q9STG9|ASE2_ARATH	0	990	Amidophosphoribosyltransferase 2, chloroplastic OS=Arabidopsis thaliana OX=3702 GN=ASE2 PE=1 SV=1
C01G044690.1	2.52018	2.939	7.49e-64	6.88e-63	UP	207	-	-	-	-	-	-	-	-	XP_009124942.1	3.2e-89	333.2	XP_009124942.1 PREDICTED: uncharacterized GPI-anchored protein At3g06035-like [Brassica rapa]	Q84MC0|UGPI4_ARATH	1.01e-106	307	Uncharacterized GPI-anchored protein At3g06035 OS=Arabidopsis thaliana OX=3702 GN=At3g06035 PE=2 SV=1
A06G038370.1	2.52014	0.457825	3e-13	9.27e-13	UP	207	-	-	-	-	GO:0045736(negative regulation of cyclin-dependent protein serine/threonine kinase activity),GO:0051726(regulation of cell cycle)	GO:0005634(nucleus)	GO:0004861(cyclin-dependent protein serine/threonine kinase inhibitor activity)	-	XP_013647380.1	2.9e-111	406.4	XP_013647380.1 cyclin-dependent kinase inhibitor 3-like [Brassica napus]	Q9FKB5|KRP3_ARATH	1.65e-94	277	Cyclin-dependent kinase inhibitor 3 OS=Arabidopsis thaliana OX=3702 GN=KRP3 PE=1 SV=1
A02G000980.1	2.51979	1.89061	4.39e-31	2.4e-30	UP	503	KOG2644	0	798	Coenzyme transport and metabolism; Amino acid transport and metabolism	-	-	GO:0003824(catalytic activity)	-	XP_013720147.1	1.2e-291	1006.9	XP_013720147.1 FAD synthase [Brassica napus]	O74841|FAD1_SCHPO	2.3e-42	154	Probable FAD synthase OS=Schizosaccharomyces pombe (strain 972 / ATCC 24843) OX=284812 GN=SPCC1235.04c PE=3 SV=1
A07G008290.1	2.51933	4.61205	8.56e-274	2.31e-272	UP	920	-	-	-	-	-	-	GO:0016491(oxidoreductase activity)	K00574 cfa; cyclopropane-fatty-acyl-phospholipid synthase [EC:2.1.1.79]	XP_013653044.1	0	1772.7	XP_013653044.1 uncharacterized protein LOC106357875 [Brassica napus]	O53732|UFAA1_MYCTU	1.16e-63	224	Tuberculostearic acid methyltransferase UfaA1 OS=Mycobacterium tuberculosis (strain ATCC 25618 / H37Rv) OX=83332 GN=ufaA1 PE=1 SV=3
A04G002720.1	2.51846	6.62618	4.84e-184	9.5e-183	UP	134	-	-	-	-	-	-	-	-	XP_022573611.1	9.6e-63	244.6	XP_022573611.1 cilia- and flagella-associated protein 251 [Brassica napus]	-	-	-	-
C01G020040.1	2.51839	1.44597	1.27e-24	5.89e-24	UP	283	KOG0648	1.21e-166	463	Signal transduction mechanisms	-	-	-	-	VDD49639.1	9.1e-164	581.3	VDD49639.1 unnamed protein product [Brassica oleracea]	Q6NPD7|NUD10_ARATH	3.07e-175	487	Nudix hydrolase 10 OS=Arabidopsis thaliana OX=3702 GN=NUDT10 PE=1 SV=1
A09G025720.1	2.51805	0.0430835	2.26e-10	5.99e-10	UP	160	-	-	-	-	GO:0009733(response to auxin)	-	-	K14488 SAUR; SAUR family protein	XP_009114622.1	3.2e-89	332.8	XP_009114622.1 PREDICTED: auxin-responsive protein SAUR36 [Brassica rapa]	O22150|SAU36_ARATH	1.66e-28	106	Auxin-responsive protein SAUR36 OS=Arabidopsis thaliana OX=3702 GN=SAUR36 PE=2 SV=1
C01G010890.1	2.51713	4.27364	5.36e-134	8.3e-133	UP	1145	-	-	-	-	GO:0006468(protein phosphorylation),GO:0006520(cellular amino acid metabolic process),GO:0019752(carboxylic acid metabolic process)	-	GO:0004672(protein kinase activity),GO:0005524(ATP binding),GO:0003824(catalytic activity),GO:0016831(carboxy-lyase activity),GO:0016830(carbon-carbon lyase activity),GO:0030170(pyridoxal phosphate binding)	-	OAO98349.1	0	1814.7	OAO98349.1 hypothetical protein AXX17_AT4G33000 [Arabidopsis thaliana]	Q9M0G5|CRK43_ARATH	0	953	Putative cysteine-rich receptor-like protein kinase 43 OS=Arabidopsis thaliana OX=3702 GN=CRK43 PE=3 SV=1
C03G069330.1	2.51667	9.14599	0	0	UP	637	KOG4197	0	1032	General function prediction only	GO:0009451(RNA modification)	-	GO:0005515(protein binding),GO:0003723(RNA binding)	-	XP_013621964.1	0	1178.3	XP_013621964.1 PREDICTED: pentatricopeptide repeat-containing protein At4g19191, mitochondrial [Brassica oleracea var. oleracea]	P0C8Q2|PP323_ARATH	0	1051	Pentatricopeptide repeat-containing protein At4g19191, mitochondrial OS=Arabidopsis thaliana OX=3702 GN=PCMP-E1 PE=2 SV=1
C08G048200.1	2.51452	3.96212	1.99e-185	3.93e-184	UP	346	KOG2877	0	665	Lipid transport and metabolism	GO:0008654(phospholipid biosynthetic process)	GO:0016020(membrane)	GO:0016780(phosphotransferase activity, for other substituted phosphate groups)	K00993 EPT1; ethanolaminephosphotransferase [EC:2.7.8.1]	XP_013601995.1	1.4e-198	697.2	XP_013601995.1 PREDICTED: choline/ethanolaminephosphotransferase 1-like [Brassica oleracea var. oleracea]	O82567|AAPT1_ARATH	0	665	Choline/ethanolaminephosphotransferase 1 OS=Arabidopsis thaliana OX=3702 GN=AAPT1 PE=1 SV=1
C04G055350.1	2.51395	5.26881	0	0	UP	370	-	-	-	-	GO:0006355(regulation of transcription, DNA-templated)	-	GO:0003700(DNA-binding transcription factor activity)	-	XP_013633503.1	1.3e-114	418.3	XP_013633503.1 PREDICTED: probable transcription factor PosF21 [Brassica oleracea var. oleracea]	Q04088|POF21_ARATH	0	530	Probable transcription factor PosF21 OS=Arabidopsis thaliana OX=3702 GN=POSF21 PE=2 SV=1
A10G015880.1	2.51284	2.2505	1.1e-26	5.41e-26	UP	148	KOG1756	1.14e-90	261	Chromatin structure and dynamics	-	GO:0000786(nucleosome)	GO:0003677(DNA binding),GO:0046982(protein heterodimerization activity),GO:0030527(structural constituent of chromatin)	K11251 H2A; histone H2A	XP_013708240.1	3e-73	279.6	XP_013708240.1 probable histone H2A.7 [Brassica napus]	Q9FJE8|H2A7_ARATH	4.84e-90	261	Probable histone H2A.7 OS=Arabidopsis thaliana OX=3702 GN=At5g59870 PE=1 SV=1
C05G008370.1	2.51272	-0.270975	9.11e-11	2.46e-10	UP	532	-	-	-	-	GO:0005975(carbohydrate metabolic process)	-	GO:0004650(polygalacturonase activity)	-	XP_013653104.1	3.7e-291	1005.4	XP_013653104.1 polygalacturonase At1g48100 [Brassica napus]	Q949Z1|PGLR4_ARATH	4.41e-121	367	Polygalacturonase At1g48100 OS=Arabidopsis thaliana OX=3702 GN=At1g48100 PE=2 SV=1
C08G052040.1	2.51234	0.617773	1.02e-10	2.74e-10	UP	679	-	-	-	-	-	-	-	-	XP_013602757.1	0	1234.2	XP_013602757.1 PREDICTED: scarecrow-like protein 31 [Brassica oleracea var. oleracea]	Q3EDH0|SCL31_ARATH	0	981	Scarecrow-like protein 31 OS=Arabidopsis thaliana OX=3702 GN=SCL31 PE=2 SV=3
A09G024610.1	2.51223	1.16353	9.83e-21	4.08e-20	UP	81	-	-	-	-	-	-	-	-	VDC95136.1	1.3e-17	94	VDC95136.1 unnamed protein product [Brassica oleracea]	-	-	-	-
C09G048320.1	2.5121	3.52162	2.26e-124	3.32e-123	UP	401	-	-	-	-	-	-	-	-	XP_013611992.1	1.8e-226	790	XP_013611992.1 PREDICTED: maltose excess protein 1, chloroplastic-like [Brassica oleracea var. oleracea]	Q9LF50|MEX1_ARATH	0	622	Maltose excess protein 1, chloroplastic OS=Arabidopsis thaliana OX=3702 GN=MEX1 PE=2 SV=2
A05G014030.1	2.51181	4.5415	9.01e-261	2.34e-259	UP	371	-	-	-	-	GO:0006355(regulation of transcription, DNA-templated)	-	GO:0003700(DNA-binding transcription factor activity)	-	CDY10799.1	2e-155	553.9	CDY10799.1 BnaA05g11370D [Brassica napus]	Q04088|POF21_ARATH	0	530	Probable transcription factor PosF21 OS=Arabidopsis thaliana OX=3702 GN=POSF21 PE=2 SV=1
A03G041490.1	2.50756	5.36693	2.1e-80	2.28e-79	UP	386	KOG1499	0	636	Transcription ; Signal transduction mechanisms; Posttranslational modification, protein turnover, chaperones	GO:0018216(peptidyl-arginine methylation)	-	GO:0016274(protein-arginine N-methyltransferase activity)	K11434 PRMT1; type I protein arginine methyltransferase [EC:2.1.1.319]	XP_013681601.1	2.1e-187	660.2	XP_013681601.1 protein arginine N-methyltransferase 1.1-like [Brassica napus]	Q9SU94|ANM11_ARATH	0	636	Protein arginine N-methyltransferase 1.1 OS=Arabidopsis thaliana OX=3702 GN=PRMT11 PE=1 SV=1
C05G023620.1	2.50749	4.8116	2.19e-91	2.59e-90	UP	767	KOG1187	0	594	Signal transduction mechanisms	GO:0006468(protein phosphorylation)	-	GO:0004672(protein kinase activity),GO:0005524(ATP binding)	-	CDY59350.1	1.2e-255	887.9	CDY59350.1 BnaCnng34790D [Brassica napus]	Q9FFW5|PERK8_ARATH	0	594	Proline-rich receptor-like protein kinase PERK8 OS=Arabidopsis thaliana OX=3702 GN=PERK8 PE=1 SV=1
C01G010000.1	2.50645	4.8569	3.51e-91	4.15e-90	UP	389	KOG1499	0	741	Transcription ; Signal transduction mechanisms; Posttranslational modification, protein turnover, chaperones	GO:0018216(peptidyl-arginine methylation)	-	GO:0016274(protein-arginine N-methyltransferase activity)	K11434 PRMT1; type I protein arginine methyltransferase [EC:2.1.1.319]	XP_013694037.1	4.5e-214	748.8	XP_013694037.1 protein arginine N-methyltransferase 1.1 [Brassica napus]	Q9SU94|ANM11_ARATH	0	741	Protein arginine N-methyltransferase 1.1 OS=Arabidopsis thaliana OX=3702 GN=PRMT11 PE=1 SV=1
C03G019970.1	2.50618	-0.00907023	2.32e-15	7.89e-15	UP	469	KOG2577	0	630	Transcription	GO:0006355(regulation of transcription, DNA-templated),GO:0006357(regulation of transcription by RNA polymerase II)	GO:0005667(transcription regulator complex)	GO:0000978(RNA polymerase II cis-regulatory region sequence-specific DNA binding),GO:0046983(protein dimerization activity)	K06620 E2F3; transcription factor E2F3	XP_013683590.1	2.7e-237	826.2	XP_013683590.1 transcription factor E2FA-like isoform X1 [Brassica napus]	Q9FNY0|E2FA_ARATH	0	706	Transcription factor E2FA OS=Arabidopsis thaliana OX=3702 GN=E2FA PE=1 SV=1
A10G031590.1	2.50538	9.94675	0	0	UP	647	KOG0101	0	1289	Posttranslational modification, protein turnover, chaperones	-	-	GO:0005524(ATP binding),GO:0140662(ATP-dependent protein folding chaperone)	K03283 HSPA1s; heat shock 70kDa protein 1/2/6/8	VDD21364.1	0	1247.6	VDD21364.1 unnamed protein product [Brassica rapa]	P22953|MD37E_ARATH	0	1289	Probable mediator of RNA polymerase II transcription subunit 37e OS=Arabidopsis thaliana OX=3702 GN=MED37E PE=1 SV=3
C06G034690.1	2.5038	7.18046	0	0	UP	278	KOG0533	3.24e-96	285	RNA processing and modification	-	-	GO:0003723(RNA binding),GO:0003676(nucleic acid binding)	K12881 THOC4, ALY; THO complex subunit 4	XP_009105196.1	5.3e-108	396	XP_009105196.1 PREDICTED: THO complex subunit 4C [Brassica rapa]	Q94EH8|THO4C_ARATH	1.9e-101	301	THO complex subunit 4C OS=Arabidopsis thaliana OX=3702 GN=ALY3 PE=1 SV=1
A01G044350.1	2.50338	-0.237289	3.61e-08	8.34e-08	UP	344	KOG0014	1.14e-70	222	Transcription	-	-	GO:0003677(DNA binding),GO:0046983(protein dimerization activity)	-	XP_013624445.1	7.2e-163	578.6	XP_013624445.1 PREDICTED: MADS-box transcription factor PHERES 2-like isoform X1 [Brassica oleracea var. oleracea]	Q9FJK3|AGL80_ARATH	8.17e-37	137	Agamous-like MADS-box protein AGL80 OS=Arabidopsis thaliana OX=3702 GN=AGL80 PE=1 SV=1
C02G029700.1	2.5033	4.05447	1.46e-69	1.42e-68	UP	312	-	-	-	-	-	-	GO:0016491(oxidoreductase activity)	K23050 PCBER1; phenylcoumaran benzylic ether reductase [EC:1.3.1.-]	XP_013671072.1	5.7e-175	618.6	XP_013671072.1 isoflavone reductase homolog P3 [Brassica napus]	P52577|IFRH_ARATH	5.14e-163	459	Isoflavone reductase homolog P3 OS=Arabidopsis thaliana OX=3702 GN=At1g75280 PE=2 SV=1
A08G033490.1	2.50267	1.25338	7.88e-33	4.46e-32	UP	431	-	-	-	-	-	-	GO:0030570(pectate lyase activity)	K01728 pel; pectate lyase [EC:4.2.2.2]	XP_009111089.1	7.4e-242	841.3	XP_009111089.1 PREDICTED: probable pectate lyase 1 [Brassica rapa]	Q940Q1|PLY1_ARATH	0	833	Probable pectate lyase 1 OS=Arabidopsis thaliana OX=3702 GN=At1g04680 PE=2 SV=2
C01G015590.1	2.5026	6.23462	0	0	UP	470	KOG0189	0	613	Amino acid transport and metabolism	GO:0019419(sulfate reduction)	-	GO:0003824(catalytic activity),GO:0016671(oxidoreductase activity, acting on a sulfur group of donors, disulfide as acceptor)	K05907 APR; adenylyl-sulfate reductase (glutathione) [EC:1.8.4.9]	XP_013603133.1	9.5e-267	924.1	XP_013603133.1 PREDICTED: 5'-adenylylsulfate reductase 3, chloroplastic [Brassica oleracea var. oleracea]	P92980|APR3_ARATH	0	842	5'-adenylylsulfate reductase 3, chloroplastic OS=Arabidopsis thaliana OX=3702 GN=APR3 PE=2 SV=2
A07G018880.1	2.50258	5.04858	3.09e-220	6.94e-219	UP	702	KOG0283	0	1001	Function unknown	-	-	GO:0005515(protein binding)	-	VDC98973.1	0	1345.5	VDC98973.1 unnamed protein product [Brassica rapa]	Q9XSC3|WDR44_BOVIN	1.61e-44	175	WD repeat-containing protein 44 OS=Bos taurus OX=9913 GN=WDR44 PE=1 SV=1
C04G031680.1	2.50256	-0.470838	6.6e-13	2e-12	UP	1355	KOG0414	0	2424	Chromatin structure and dynamics; Cell cycle control, cell division, chromosome partitioning	GO:0007076(mitotic chromosome condensation),GO:0000278(mitotic cell cycle),GO:0030261(chromosome condensation)	GO:0005634(nucleus)	-	K06677 YCS4, CNAP1, CAPD2; condensin complex subunit 1	XP_022567982.1	0	2458.7	XP_022567982.1 condensin complex subunit 1-like isoform X2 [Brassica napus]	Q8K2Z4|CND1_MOUSE	4.89e-154	504	Condensin complex subunit 1 OS=Mus musculus OX=10090 GN=Ncapd2 PE=1 SV=2
C06G043230.1	2.50179	5.03986	6.55e-282	1.81e-280	UP	682	KOG0600	0	942	Cell cycle control, cell division, chromosome partitioning	GO:0006468(protein phosphorylation)	-	GO:0004672(protein kinase activity),GO:0005524(ATP binding)	-	XP_013649714.1	0	1347	XP_013649714.1 protein IMPAIRED IN BABA-INDUCED STERILITY 1-like isoform X1 [Brassica napus]	F4ICB6|IBS1_ARATH	0	1001	Protein IMPAIRED IN BABA-INDUCED STERILITY 1 OS=Arabidopsis thaliana OX=3702 GN=IBS1 PE=3 SV=1
A03G014930.1	2.50163	7.79889	0	0	UP	768	KOG1134	0	1376	General function prediction only	-	GO:0016020(membrane)	GO:0005227(calcium activated cation channel activity)	K21989 TMEM63, CSC1; calcium permeable stress-gated cation channel	VDC80965.1	0	1501.5	VDC80965.1 unnamed protein product [Brassica rapa]	Q9XEA1|CSCL5_ARATH	0	1376	Protein OSCA1 OS=Arabidopsis thaliana OX=3702 GN=OSCA1 PE=1 SV=1
C09G003680.1	2.50153	-0.19951	7.86e-15	2.61e-14	UP	583	KOG0619	0	937	General function prediction only	-	-	GO:0005515(protein binding)	-	CDY64876.1	1.8e-110	405.2	CDY64876.1 BnaCnng45470D [Brassica napus]	Q8VZG8|MIK2_ARATH	1.26e-63	229	MDIS1-interacting receptor like kinase 2 OS=Arabidopsis thaliana OX=3702 GN=MIK2 PE=1 SV=3
A10G005580.1	2.50148	2.19737	3.43e-21	1.44e-20	UP	509	KOG2495	0	919	Energy production and conversion	GO:0006116(NADH oxidation)	-	GO:0016491(oxidoreductase activity),GO:0003954(NADH dehydrogenase activity)	K17871 ndh1; NADH:ubiquinone reductase (non-electrogenic) [EC:1.6.5.9]	XP_009118982.1	2.3e-298	1029.2	XP_009118982.1 PREDICTED: internal alternative NAD(P)H-ubiquinone oxidoreductase A1, mitochondrial [Brassica rapa]	Q8GWA1|NDA1_ARATH	0	919	Internal alternative NAD(P)H-ubiquinone oxidoreductase A1, mitochondrial OS=Arabidopsis thaliana OX=3702 GN=NDA1 PE=2 SV=1
A10G024710.1	2.50132	5.28214	7.52e-260	1.94e-258	UP	390	KOG1455	0	676	Lipid transport and metabolism	-	-	-	K01054 MGLL; acylglycerol lipase [EC:3.1.1.23]	RID42318.1	4.7e-203	712.2	RID42318.1 hypothetical protein BRARA_J02211 [Brassica rapa]	Q9C942|CSE_ARATH	3.4e-40	148	Caffeoylshikimate esterase OS=Arabidopsis thaliana OX=3702 GN=CSE PE=1 SV=1
A09G047310.1	2.50089	3.03913	2.25e-74	2.31e-73	UP	301	-	-	-	-	-	-	GO:0005515(protein binding)	-	XP_013663239.1	5.5e-183	645.2	XP_013663239.1 F-box protein PP2-A15 [Brassica napus]	Q9LF92|P2A15_ARATH	0	532	F-box protein PP2-A15 OS=Arabidopsis thaliana OX=3702 GN=PP2A15 PE=2 SV=1
A04G015790.1	2.50077	7.44117	0	0	UP	510	KOG0693	0	1024	Lipid transport and metabolism	GO:0006021(inositol biosynthetic process),GO:0008654(phospholipid biosynthetic process)	-	GO:0004512(inositol-3-phosphate synthase activity)	K01858 INO1, ISYNA1; myo-inositol-1-phosphate synthase [EC:5.5.1.4]	RID66145.1	6.2e-296	1021.1	RID66145.1 hypothetical protein BRARA_D01306 [Brassica rapa]	Q9S7U0|INO1_WHEAT	0	1033	Inositol-3-phosphate synthase OS=Triticum aestivum OX=4565 GN=MIPS PE=2 SV=1
A09G038110.1	2.50069	4.24639	3.34e-124	4.9e-123	UP	293	KOG3081	0	571	Intracellular trafficking, secretion, and vesicular transport	GO:0006890(retrograde vesicle-mediated transport, Golgi to endoplasmic reticulum)	-	GO:0005515(protein binding),GO:0005198(structural molecule activity)	K17268 COPE; coatomer subunit epsilon	XP_013662444.1	7.2e-164	581.6	XP_013662444.1 coatomer subunit epsilon-1 [Brassica napus]	Q9SA78|COPE1_ARATH	0	571	Coatomer subunit epsilon-1 OS=Arabidopsis thaliana OX=3702 GN=At1g30630 PE=2 SV=1
C04G007110.1	2.49959	1.9602	3.03e-32	1.7e-31	UP	640	KOG1235	0	885	General function prediction only	-	-	-	K08869 ADCK, ABC1; aarF domain-containing kinase	VDD05136.1	0	1116.3	VDD05136.1 unnamed protein product, partial [Brassica oleracea]	O04212|Y2090_ARATH	0	1000	Putative ABC1 protein At2g40090 OS=Arabidopsis thaliana OX=3702 GN=At2g40090 PE=2 SV=2
C07G015900.1	2.49956	4.53808	1.2e-225	2.77e-224	UP	402	-	-	-	-	-	-	GO:0005515(protein binding),GO:0008270(zinc ion binding)	-	XP_013685410.1	5.4e-186	655.6	XP_013685410.1 zinc finger protein CONSTANS-LIKE 15-like [Brassica napus]	Q9C7E8|COL15_ARATH	0	524	Zinc finger protein CONSTANS-LIKE 15 OS=Arabidopsis thaliana OX=3702 GN=COL15 PE=1 SV=1
C09G029420.1	2.49904	2.85757	7.15e-76	7.44e-75	UP	354	-	-	-	-	-	-	-	-	XP_013610541.1	4.9e-191	672.2	XP_013610541.1 PREDICTED: putative methylesterase 12, chloroplastic [Brassica oleracea var. oleracea]	Q940H7|MES12_ARATH	0	645	Putative methylesterase 12, chloroplastic OS=Arabidopsis thaliana OX=3702 GN=MES12 PE=2 SV=1
A07G039520.1	2.49889	1.32016	2.13e-24	9.83e-24	UP	235	-	-	-	-	-	-	-	-	XP_013720210.1	5.3e-109	399.1	XP_013720210.1 uncharacterized protein BNAA07G33540D [Brassica napus]	-	-	-	-
A03G045430.1	2.49883	3.54663	1.24e-120	1.79e-119	UP	190	KOG0800	8.72e-108	308	Posttranslational modification, protein turnover, chaperones	-	-	-	-	XP_009138362.1	6.5e-89	332	XP_009138362.1 PREDICTED: probable E3 ubiquitin-protein ligase ATL45 [Brassica rapa]	Q9ZT49|ATL45_ARATH	3.7e-107	308	Probable E3 ubiquitin-protein ligase ATL45 OS=Arabidopsis thaliana OX=3702 GN=ATL45 PE=2 SV=1
C08G052990.1	2.49881	1.69131	5.41e-33	3.08e-32	UP	150	KOG3377	1.15e-92	266	Function unknown	-	-	-	-	CDY10012.1	2.8e-79	299.7	CDY10012.1 BnaC08g44390D [Brassica napus]	Q6PBU0|F136A_DANRE	8.56e-15	69.7	Protein FAM136A OS=Danio rerio OX=7955 GN=fam136a PE=2 SV=1
C09G035570.1	2.49868	2.95567	1.91e-60	1.69e-59	UP	263	KOG1347	9.74e-111	322	General function prediction only	-	-	-	-	XP_013606913.1	3.8e-140	502.7	XP_013606913.1 PREDICTED: uncharacterized protein LOC106313600 isoform X1 [Brassica oleracea var. oleracea]	-	-	-	-
A05G006490.1	2.49815	-0.233877	5.39e-14	1.72e-13	UP	602	KOG1051	0	914	Posttranslational modification, protein turnover, chaperones	-	-	-	-	RID61415.1	0	1155.2	RID61415.1 hypothetical protein BRARA_E00567 [Brassica rapa]	F4IGZ2|SMXL8_ARATH	0	919	Protein SMAX1-LIKE 8 OS=Arabidopsis thaliana OX=3702 GN=SMXL8 PE=1 SV=1
C07G045450.1	2.49791	2.35217	4.33e-38	2.72e-37	UP	380	KOG0658	0	779	Carbohydrate transport and metabolism	GO:0006468(protein phosphorylation)	-	GO:0004672(protein kinase activity),GO:0005524(ATP binding)	K14502 BIN2; protein brassinosteroid insensitive 2 [EC:2.7.11.1]	XP_009136953.1	3.7e-221	772.3	XP_009136953.1 PREDICTED: shaggy-related protein kinase eta-like [Brassica rapa]	Q39011|KSG7_ARATH	0	779	Shaggy-related protein kinase eta OS=Arabidopsis thaliana OX=3702 GN=ASK7 PE=1 SV=2
C08G043750.1	2.49775	1.58105	6.55e-30	3.48e-29	UP	313	-	-	-	-	GO:0006355(regulation of transcription, DNA-templated)	-	GO:0003700(DNA-binding transcription factor activity),GO:0003677(DNA binding)	-	XP_013602961.1	3.8e-179	632.5	XP_013602961.1 PREDICTED: ethylene-responsive transcription factor ERF053 [Brassica oleracea var. oleracea]	Q9SKT1|ERF53_ARATH	3.04e-121	354	Ethylene-responsive transcription factor ERF053 OS=Arabidopsis thaliana OX=3702 GN=ERF053 PE=1 SV=1
C02G002840.1	2.49738	6.07844	2.01e-65	1.88e-64	UP	411	KOG2250	0	827	Amino acid transport and metabolism	GO:0006520(cellular amino acid metabolic process)	-	GO:0016639(oxidoreductase activity, acting on the CH-NH2 group of donors, NAD or NADP as acceptor),GO:0016491(oxidoreductase activity)	K00261 GLUD1_2, gdhA; glutamate dehydrogenase (NAD(P)+) [EC:1.4.1.3]	XP_013615347.1	1.1e-242	844	XP_013615347.1 PREDICTED: glutamate dehydrogenase 2-like [Brassica oleracea var. oleracea]	Q38946|DHE2_ARATH	0	827	Glutamate dehydrogenase 2 OS=Arabidopsis thaliana OX=3702 GN=GDH2 PE=1 SV=1
C06G031680.1	2.49702	-0.166276	8.51e-11	2.31e-10	UP	533	KOG1471	0	724	Lipid transport and metabolism	-	-	GO:0008289(lipid binding)	-	XP_013688390.1	4e-253	879	XP_013688390.1 patellin-1-like [Brassica napus]	Q56WK6|PATL1_ARATH	0	724	Patellin-1 OS=Arabidopsis thaliana OX=3702 GN=PATL1 PE=1 SV=2
A05G004960.1	2.49593	4.91642	2.06e-217	4.58e-216	UP	558	-	-	-	-	-	-	-	-	RID61271.1	0	1088.2	RID61271.1 hypothetical protein BRARA_E00437 [Brassica rapa]	A0A0B5GR44|OFT20_BRANA	0	1105	O-fucosyltransferase 20 OS=Brassica napus OX=3708 GN=OFUT20 PE=2 SV=2
C04G008150.1	2.49589	2.99434	1.04e-45	7.48e-45	UP	487	KOG0513	0	843	Lipid transport and metabolism	GO:0006629(lipid metabolic process)	-	-	-	XP_022557961.1	1.6e-277	959.9	XP_022557961.1 patatin-like protein 6 [Brassica napus]	O80959|PLP6_ARATH	0	843	Patatin-like protein 6 OS=Arabidopsis thaliana OX=3702 GN=PLP6 PE=2 SV=1
C06G030110.1	2.49559	6.03942	0	0	UP	913	KOG1051	0	1725	Posttranslational modification, protein turnover, chaperones	-	-	GO:0005524(ATP binding),GO:0016887(ATP hydrolysis activity)	K03695 clpB; ATP-dependent Clp protease ATP-binding subunit ClpB	XP_013592033.1	0	1730.7	XP_013592033.1 PREDICTED: chaperone protein ClpB1-like [Brassica oleracea var. oleracea]	P42730|CLPB1_ARATH	0	1725	Chaperone protein ClpB1 OS=Arabidopsis thaliana OX=3702 GN=CLPB1 PE=1 SV=2
C08G013040.1	2.49516	6.20799	0	0	UP	533	-	-	-	-	-	-	-	-	XP_013604917.1	1.2e-302	1043.5	XP_013604917.1 PREDICTED: scarecrow-like protein 13 [Brassica oleracea var. oleracea]	Q9M0M5|SCL13_ARATH	0	961	Scarecrow-like protein 13 OS=Arabidopsis thaliana OX=3702 GN=SCL13 PE=2 SV=2
C07G032580.1	2.49489	6.24994	0	0	UP	279	KOG3049	0	528	Energy production and conversion	GO:0006099(tricarboxylic acid cycle)	-	GO:0051536(iron-sulfur cluster binding),GO:0009055(electron transfer activity),GO:0016491(oxidoreductase activity)	K00235 SDHB, SDH2; succinate dehydrogenase (ubiquinone) iron-sulfur subunit [EC:1.3.5.1]	XP_013593203.1	2.5e-166	589.7	XP_013593203.1 PREDICTED: succinate dehydrogenase [ubiquinone] iron-sulfur subunit 1, mitochondrial [Brassica oleracea var. oleracea]	Q8LBZ7|SDHB1_ARATH	0	528	Succinate dehydrogenase [ubiquinone] iron-sulfur subunit 1, mitochondrial OS=Arabidopsis thaliana OX=3702 GN=SDH2-1 PE=1 SV=2
C06G044850.1	2.4948	10.4143	0	0	UP	199	-	-	-	-	GO:0009415(response to water)	-	-	-	CAA64428.1	9.9e-48	195.3	CAA64428.1 pollen coat protein [Brassica oleracea]	P42763|ERD14_ARATH	1.53e-50	164	Dehydrin ERD14 OS=Arabidopsis thaliana OX=3702 GN=ERD14 PE=1 SV=1
C07G020540.1	2.49466	-0.408765	8.81e-08	1.98e-07	UP	198	KOG0800	1.52e-108	310	Posttranslational modification, protein turnover, chaperones	-	-	-	-	ABK56013.1	1.4e-94	350.9	ABK56013.1 zinc finger protein [Brassica rapa]	Q9LM69|ATL80_ARATH	6.45e-108	310	RING-H2 finger protein ATL80 OS=Arabidopsis thaliana OX=3702 GN=ATL80 PE=2 SV=1
C03G012950.1	2.49453	1.76884	5.78e-33	3.28e-32	UP	358	KOG0581	0	709	Signal transduction mechanisms	GO:0006468(protein phosphorylation)	-	GO:0004672(protein kinase activity),GO:0005524(ATP binding)	K04368 MAP2K1, MEK1; mitogen-activated protein kinase kinase 1 [EC:2.7.12.2]	XP_009132194.1	2.5e-190	669.8	XP_009132194.1 PREDICTED: mitogen-activated protein kinase kinase 6 [Brassica rapa]	Q9FJV0|M2K6_ARATH	0	709	Mitogen-activated protein kinase kinase 6 OS=Arabidopsis thaliana OX=3702 GN=MKK6 PE=1 SV=1
C07G052830.1	2.4941	7.20948	0	0	UP	430	KOG1371	0	864	Cell wall/membrane/envelope biogenesis	-	-	-	K08679 GAE, cap1J; UDP-glucuronate 4-epimerase [EC:5.1.3.6]	XP_013598585.1	7.4e-250	867.8	XP_013598585.1 PREDICTED: UDP-glucuronate 4-epimerase 1-like [Brassica oleracea var. oleracea]	Q9M0B6|GAE1_ARATH	0	864	UDP-glucuronate 4-epimerase 1 OS=Arabidopsis thaliana OX=3702 GN=GAE1 PE=1 SV=1
A01G042210.1	2.49379	8.945	0	0	UP	320	KOG0037	1.71e-142	406	Signal transduction mechanisms	-	-	GO:0005509(calcium ion binding)	K13448 CML; calcium-binding protein CML	CDY41334.1	5e-110	402.9	CDY41334.1 BnaA01g31850D [Brassica napus]	Q8W4L0|CML49_ARATH	2.64e-173	486	Probable calcium-binding protein CML49 OS=Arabidopsis thaliana OX=3702 GN=CML49 PE=2 SV=1
A05G010710.1	2.49296	0.888624	3.15e-17	1.15e-16	UP	637	-	-	-	-	-	-	-	-	XP_009143725.1	0	1199.1	XP_009143725.1 PREDICTED: uncharacterized protein LOC103867406 [Brassica rapa]	P29503|NEUR_DROME	2.31e-09	64.3	Protein neuralized OS=Drosophila melanogaster OX=7227 GN=neur PE=1 SV=2
A08G002930.1	2.49233	0.190296	2.68e-15	9.09e-15	UP	1263	-	-	-	-	GO:0006468(protein phosphorylation)	-	GO:0005515(protein binding),GO:0004674(protein serine/threonine kinase activity),GO:0004672(protein kinase activity),GO:0005524(ATP binding)	K06228 FU; fused [EC:2.7.11.1]	XP_013735835.1	0	2288.1	XP_013735835.1 serine/threonine-protein kinase TIO [Brassica napus]	Q2QAV0|TIO_ARATH	0	2156	Serine/threonine-protein kinase TIO OS=Arabidopsis thaliana OX=3702 GN=TIO PE=1 SV=1
A02G041050.1	2.49166	5.21352	0	0	UP	607	-	-	-	-	-	-	-	-	XP_018512385.1	1.4e-158	565.1	XP_018512385.1 PREDICTED: pathogenesis-related protein 5-like [Brassica rapa]	Q5DWG1|CRJ35_CRYJA	5.25e-69	226	Pathogenesis-related thaumatin-like protein 3.5 OS=Cryptomeria japonica OX=3369 PE=1 SV=1
A02G015240.1	2.4891	-0.0648395	7.85e-15	2.61e-14	UP	365	-	-	-	-	GO:0010052(guard cell differentiation)	-	GO:0003700(DNA-binding transcription factor activity),GO:0046983(protein dimerization activity)	K20558 SPCH; transcription factor SPEECHLESS	RID74362.1	1.1e-142	511.5	RID74362.1 hypothetical protein BRARA_B01465 [Brassica rapa]	Q700C7|SPCH_ARATH	9.98e-175	493	Transcription factor SPEECHLESS OS=Arabidopsis thaliana OX=3702 GN=SPCH PE=1 SV=1
C04G019340.1	2.48822	5.93321	3.44e-297	1.01e-295	UP	156	KOG0710	4.02e-89	257	Posttranslational modification, protein turnover, chaperones	-	-	-	K13993 HSP20; HSP20 family protein	CDY53371.1	3.3e-83	312.8	CDY53371.1 BnaC04g54510D [Brassica napus]	Q9ZW31|HS17B_ARATH	1.71e-88	257	17.6 kDa class I heat shock protein 2 OS=Arabidopsis thaliana OX=3702 GN=HSP17.6B PE=2 SV=1
C08G004150.1	2.48817	4.66049	6.03e-225	1.38e-223	UP	532	-	-	-	-	-	-	-	K07399 resB, ccs1; cytochrome c biogenesis protein	XP_013605825.1	7.7e-289	997.7	XP_013605825.1 PREDICTED: cytochrome c biogenesis protein CCS1, chloroplastic [Brassica oleracea var. oleracea]	Q9XIA4|CCS1_ARATH	0	944	Cytochrome c biogenesis protein CCS1, chloroplastic OS=Arabidopsis thaliana OX=3702 GN=CCS1 PE=1 SV=1
C03G017890.1	2.4871	2.7639	4.97e-69	4.83e-68	UP	394	-	-	-	-	-	-	GO:0005515(protein binding)	-	XP_013683389.1	3.9e-229	798.9	XP_013683389.1 F-box protein DOR-like [Brassica napus]	Q5BPS3|DOR_ARATH	1.9e-113	339	F-box protein DOR OS=Arabidopsis thaliana OX=3702 GN=DOR PE=1 SV=2
C04G012180.1	2.48702	4.93129	1.74e-144	2.83e-143	UP	122	-	-	-	-	-	-	-	-	XP_013631559.1	6.7e-63	245	XP_013631559.1 PREDICTED: uncharacterized protein LOC106337075 [Brassica oleracea var. oleracea]	Q9LQI6|SAU77_ARATH	2.71e-06	46.6	Auxin-responsive protein SAUR77 OS=Arabidopsis thaliana OX=3702 GN=SAUR77 PE=1 SV=1
A01G002730.1	2.48629	5.91924	0	0	UP	211	KOG0098	1.92e-154	427	Intracellular trafficking, secretion, and vesicular transport	-	-	GO:0003924(GTPase activity),GO:0005525(GTP binding)	K07877 RAB2A; Ras-related protein Rab-2A	XP_009149208.1	4.8e-117	425.6	XP_009149208.1 PREDICTED: ras-related protein RABB1b-like [Brassica rapa]	Q38922|RAB1B_ARATH	8.16e-154	427	Ras-related protein RABB1b OS=Arabidopsis thaliana OX=3702 GN=RABB1B PE=2 SV=1
A04G003800.1	2.48604	1.00402	1.27e-24	5.88e-24	UP	130	KOG1768	5.41e-78	228	Translation, ribosomal structure and biogenesis	GO:0006412(translation)	GO:0005840(ribosome)	GO:0003735(structural constituent of ribosome)	K02976 RP-S26e, RPS26; small subunit ribosomal protein S26e	XP_009139107.1	4.3e-68	262.3	XP_009139107.1 PREDICTED: 40S ribosomal protein S26-3 isoform X1 [Brassica rapa]	Q8LPJ7|RS262_ARATH	2.29e-77	228	40S ribosomal protein S26-2 OS=Arabidopsis thaliana OX=3702 GN=RPS26B PE=2 SV=2
A06G001340.1	2.48549	8.67784	0	0	UP	576	-	-	-	-	GO:0055085(transmembrane transport),GO:0006812(cation transport)	GO:0016021(integral component of membrane)	GO:0005509(calcium ion binding),GO:0008324(cation transmembrane transporter activity)	-	VDC64799.1	0	1102	VDC64799.1 unnamed protein product, partial [Brassica rapa]	Q8L636|NCL_ARATH	0	1039	Sodium/calcium exchanger NCL OS=Arabidopsis thaliana OX=3702 GN=NCL PE=2 SV=1
A06G003220.1	2.48515	1.88641	1.87e-28	9.58e-28	UP	444	-	-	-	-	-	-	-	-	XP_009147821.1	2.2e-249	866.3	XP_009147821.1 PREDICTED: uncharacterized protein LOC103871333 [Brassica rapa]	-	-	-	-
C03G022950.1	2.48486	-0.333861	2.12e-11	5.93e-11	UP	99	-	-	-	-	-	-	-	-	CDY60340.1	2.2e-32	143.3	CDY60340.1 BnaC03g72330D [Brassica napus]	-	-	-	-
A04G025880.1	2.4846	3.43051	6.77e-88	7.77e-87	UP	413	-	-	-	-	-	-	-	-	XP_009141592.1	5.9e-204	715.3	XP_009141592.1 PREDICTED: uncharacterized protein LOC103865545 [Brassica rapa]	-	-	-	-
A01G030120.1	2.48427	5.85968	0	0	UP	804	KOG1922	0	788	Cytoskeleton; Signal transduction mechanisms	GO:0030036(actin cytoskeleton organization),GO:0045010(actin nucleation)	-	GO:0003779(actin binding),GO:0051015(actin filament binding)	-	XP_013747294.1	4.5e-309	1065.4	XP_013747294.1 formin-like protein 7 [Brassica napus]	Q9XIE0|FH7_ARATH	0	787	Formin-like protein 7 OS=Arabidopsis thaliana OX=3702 GN=FH7 PE=2 SV=1
C09G007310.1	2.48392	-0.340703	3.54e-11	9.78e-11	UP	766	KOG0385	0	1354	Transcription	-	-	GO:0005524(ATP binding),GO:0140658(ATP-dependent chromatin remodeler activity)	K19001 HELLS, DDM1; ATP-dependent DNA helicase	XP_022568828.1	0	1388.6	XP_022568828.1 ATP-dependent DNA helicase DDM1 [Brassica napus]	Q9XFH4|DDM1_ARATH	0	1354	ATP-dependent DNA helicase DDM1 OS=Arabidopsis thaliana OX=3702 GN=DDM1 PE=1 SV=1
A01G039080.1	2.48373	2.37447	8.15e-12	2.33e-11	UP	512	KOG0157	0	890	Secondary metabolites biosynthesis, transport and catabolism; Lipid transport and metabolism	-	-	GO:0004497(monooxygenase activity),GO:0005506(iron ion binding),GO:0016705(oxidoreductase activity, acting on paired donors, with incorporation or reduction of molecular oxygen),GO:0020037(heme binding)	-	XP_022543799.1	4.9e-301	1038.1	XP_022543799.1 cytochrome P450 72A15-like [Brassica napus]	Q9LUC5|C7A15_ARATH	0	890	Cytochrome P450 72A15 OS=Arabidopsis thaliana OX=3702 GN=CYP72A15 PE=2 SV=1
A02G041040.1	2.48368	2.02099	1.11e-10	2.97e-10	UP	97	-	-	-	-	GO:0098869(cellular oxidant detoxification)	-	-	-	XP_009130005.1	1.5e-36	157.1	XP_009130005.1 PREDICTED: uncharacterized protein LOC103854791 [Brassica rapa]	Q9FIR9|LSU2_ARATH	2.32e-50	156	Protein RESPONSE TO LOW SULFUR 2 OS=Arabidopsis thaliana OX=3702 GN=LSU2 PE=2 SV=1
C07G053720.1	2.48314	0.515443	4.5e-10	1.17e-09	UP	297	-	-	-	-	GO:0008356(asymmetric cell division)	-	-	-	XP_013593196.1	4.7e-163	578.9	XP_013593196.1 PREDICTED: protein POLAR LOCALIZATION DURING ASYMMETRIC DIVISION AND REDISTRIBUTION [Brassica oleracea var. oleracea]	Q6NQ99|POLAR_ARATH	2.32e-122	356	Protein POLAR LOCALIZATION DURING ASYMMETRIC DIVISION AND REDISTRIBUTION OS=Arabidopsis thaliana OX=3702 GN=POLAR PE=1 SV=1
C01G019730.1	2.48222	2.93465	6.65e-40	4.33e-39	UP	213	KOG0710	1.05e-109	314	Posttranslational modification, protein turnover, chaperones	-	-	-	K13993 HSP20; HSP20 family protein	XP_013638033.1	4.7e-112	409.1	XP_013638033.1 PREDICTED: 23.6 kDa heat shock protein, mitochondrial [Brassica oleracea var. oleracea]	Q96331|HS23M_ARATH	4.47e-109	314	23.6 kDa heat shock protein, mitochondrial OS=Arabidopsis thaliana OX=3702 GN=HSP23.6 PE=2 SV=1
A03G034030.1	2.48139	5.21569	1.21e-251	3.03e-250	UP	427	KOG2849	2.18e-135	395	General function prediction only	-	-	GO:0004521(endoribonuclease activity)	K14648 ENDOU, PP11; poly(U)-specific endoribonuclease [EC:3.1.-.-]	XP_009136827.1	3.6e-212	742.7	XP_009136827.1 PREDICTED: poly(U)-specific endoribonuclease-B [Brassica rapa]	Q503V9|ENDUB_DANRE	2.11e-66	216	Poly(U)-specific endoribonuclease-B OS=Danio rerio OX=7955 GN=endoub PE=2 SV=1
A02G026200.1	2.48046	4.43236	2.44e-196	5.03e-195	UP	276	-	-	-	-	-	-	-	-	XP_013686397.1	1.8e-148	530.4	XP_013686397.1 uncharacterized protein LOC106390472 [Brassica napus]	-	-	-	-
A07G030750.1	2.47932	4.1401	8.41e-170	1.55e-168	UP	153	KOG0027	5.81e-80	234	Signal transduction mechanisms	-	-	GO:0005509(calcium ion binding)	K13448 CML; calcium-binding protein CML	XP_009105203.1	9.2e-62	241.5	XP_009105203.1 PREDICTED: calcium-binding protein CML24 [Brassica rapa]	Q9C8Y1|CML23_ARATH	1.14e-82	243	Probable calcium-binding protein CML23 OS=Arabidopsis thaliana OX=3702 GN=CML23 PE=2 SV=1
A07G038190.1	2.47825	7.00867	0	0	UP	290	-	-	-	-	-	-	-	-	RID56172.1	2.7e-115	420.2	RID56172.1 hypothetical protein BRARA_G03388 [Brassica rapa]	-	-	-	-
A02G020210.1	2.47814	6.91035	0	0	UP	274	-	-	-	-	-	-	-	K13464 JAZ; jasmonate ZIM domain-containing protein	XP_009127821.1	1.1e-142	511.1	XP_009127821.1 PREDICTED: protein TIFY 7-like [Brassica rapa]	Q8W4J8|TIF7_ARATH	1.58e-131	376	Protein TIFY 7 OS=Arabidopsis thaliana OX=3702 GN=TIFY7 PE=1 SV=2
C08G028260.1	2.47689	0.740918	4.23e-13	1.3e-12	UP	176	KOG0987	6.69e-10	58.5	Cell cycle control, cell division, chromosome partitioning	GO:0006260(DNA replication),GO:0006281(DNA repair),GO:0006310(DNA recombination)	GO:0005634(nucleus)	GO:0003677(DNA binding)	-	XP_013603059.1	1.5e-95	354	XP_013603059.1 PREDICTED: uncharacterized protein LOC106310374 isoform X2 [Brassica oleracea var. oleracea]	-	-	-	-
C06G043730.1	2.47606	4.3462	5.82e-210	1.26e-208	UP	197	-	-	-	-	GO:0006355(regulation of transcription, DNA-templated)	-	GO:0003700(DNA-binding transcription factor activity),GO:0003677(DNA binding)	-	XP_013700802.1	7.1e-107	391.7	XP_013700802.1 ethylene-responsive transcription factor ERF018-like [Brassica napus]	Q9S7L5|ERF18_ARATH	9.64e-89	261	Ethylene-responsive transcription factor ERF018 OS=Arabidopsis thaliana OX=3702 GN=ERF018 PE=2 SV=1
A02G012510.1	2.47495	8.7972	0	0	UP	283	-	-	-	-	GO:0006073(cellular glucan metabolic process),GO:0010411(xyloglucan metabolic process),GO:0042546(cell wall biogenesis),GO:0005975(carbohydrate metabolic process)	GO:0005618(cell wall),GO:0048046(apoplast)	GO:0016762(xyloglucan:xyloglucosyl transferase activity),GO:0004553(hydrolase activity, hydrolyzing O-glycosyl compounds)	K14504 TCH4; xyloglucan:xyloglucosyl transferase TCH4 [EC:2.4.1.207]	XP_009126894.2	1.6e-168	597	XP_009126894.2 PREDICTED: xyloglucan endotransglucosylase/hydrolase protein 22 [Brassica rapa]	Q38857|XTH22_ARATH	0	558	Xyloglucan endotransglucosylase/hydrolase protein 22 OS=Arabidopsis thaliana OX=3702 GN=XTH22 PE=1 SV=1
A09G045990.1	2.47481	0.346869	2.26e-09	5.62e-09	UP	541	KOG1263	0	970	Secondary metabolites biosynthesis, transport and catabolism	-	-	GO:0005507(copper ion binding),GO:0016491(oxidoreductase activity)	-	XP_009115829.1	0	1115.5	XP_009115829.1 PREDICTED: L-ascorbate oxidase homolog [Brassica rapa]	P29162|ASOL_TOBAC	0	580	L-ascorbate oxidase homolog OS=Nicotiana tabacum OX=4097 PE=2 SV=1
A06G034590.1	2.47449	0.602029	3.37e-15	1.14e-14	UP	313	-	-	-	-	GO:0006355(regulation of transcription, DNA-templated)	-	GO:0003700(DNA-binding transcription factor activity),GO:0043565(sequence-specific DNA binding)	-	XP_013643451.1	2.6e-175	619.8	XP_013643451.1 probable WRKY transcription factor 30 [Brassica napus]	Q9FL62|WRK30_ARATH	2.77e-155	439	Probable WRKY transcription factor 30 OS=Arabidopsis thaliana OX=3702 GN=WRKY30 PE=1 SV=1
C06G030090.1	2.47348	5.86848	0	0	UP	456	KOG4748	0	852	Cell wall/membrane/envelope biogenesis; Carbohydrate transport and metabolism	-	GO:0016021(integral component of membrane)	GO:0016757(glycosyltransferase activity)	K08238 XXT; xyloglucan 6-xylosyltransferase [EC:2.4.2.39]	XP_013591558.1	5.1e-265	918.3	XP_013591558.1 PREDICTED: putative glycosyltransferase 5 [Brassica oleracea var. oleracea]	Q9CA75|XXT5_ARATH	0	852	Probable xyloglucan 6-xylosyltransferase 5 OS=Arabidopsis thaliana OX=3702 GN=XXT5 PE=1 SV=1
A05G005020.1	2.47345	1.99372	6.44e-51	5.02e-50	UP	520	KOG0798	0	556	Cell cycle control, cell division, chromosome partitioning	GO:0007064(mitotic sister chromatid cohesion)	GO:0031390(Ctf18 RFC-like complex)	-	K11271 DSCC1, DCC1; sister chromatid cohesion protein DCC1	XP_013748005.1	8.7e-221	771.5	XP_013748005.1 sister chromatid cohesion protein DCC1-like [Brassica napus]	Q9BVC3|DCC1_HUMAN	2.95e-39	150	Sister chromatid cohesion protein DCC1 OS=Homo sapiens OX=9606 GN=DSCC1 PE=1 SV=2
C03G036210.1	2.47344	2.60247	6.16e-46	4.45e-45	UP	432	KOG2847	0	585	Lipid transport and metabolism	GO:0006644(phospholipid metabolic process)	-	GO:0016746(acyltransferase activity)	K13511 TAZ; monolysocardiolipin acyltransferase [EC:2.3.1.-]	XP_013623471.1	5.3e-248	861.7	XP_013623471.1 PREDICTED: tafazzin [Brassica oleracea var. oleracea]	Q6IV77|TAZ_MACMU	7.17e-43	154	Tafazzin OS=Macaca mulatta OX=9544 GN=TAZ PE=2 SV=1
C07G042810.1	2.47301	3.01286	1.91e-54	1.56e-53	UP	398	-	-	-	-	GO:0016567(protein ubiquitination)	-	GO:0004842(ubiquitin-protein transferase activity),GO:0061630(ubiquitin protein ligase activity)	-	XP_013594275.1	5.6e-220	768.5	XP_013594275.1 PREDICTED: E3 ubiquitin-protein ligase PUB22-like [Brassica oleracea var. oleracea]	Q9SVC6|PUB22_ARATH	0	717	E3 ubiquitin-protein ligase PUB22 OS=Arabidopsis thaliana OX=3702 GN=PUB22 PE=1 SV=1
A09G065280.1	2.47297	-0.341865	6.08e-05	0.00011	UP	553	KOG0100	0	1002	Posttranslational modification, protein turnover, chaperones	-	-	GO:0005524(ATP binding),GO:0140662(ATP-dependent protein folding chaperone)	K09490 HSPA5, BIP; endoplasmic reticulum chaperone BiP [EC:3.6.4.10]	XP_013716456.1	7.2e-306	1054.3	XP_013716456.1 probable mediator of RNA polymerase II transcription subunit 37b [Brassica napus]	Q8H1B3|MD37B_ARATH	0	995	Probable mediator of RNA polymerase II transcription subunit 37b OS=Arabidopsis thaliana OX=3702 GN=MED37B PE=1 SV=1
C07G056150.1	2.47228	5.22996	0	0	UP	856	KOG0496	0	1696	Carbohydrate transport and metabolism	GO:0005975(carbohydrate metabolic process)	-	GO:0004553(hydrolase activity, hydrolyzing O-glycosyl compounds),GO:0030246(carbohydrate binding)	-	CDY59693.1	0	1817	CDY59693.1 BnaC07g51120D [Brassica napus]	Q9SCV9|BGAL3_ARATH	0	1702	Beta-galactosidase 3 OS=Arabidopsis thaliana OX=3702 GN=BGAL3 PE=2 SV=1
A09G055550.1	2.47225	2.71221	1.37e-78	1.47e-77	UP	385	KOG0513	0	669	Lipid transport and metabolism	GO:0006629(lipid metabolic process)	-	-	-	RID47809.1	3.7e-216	755.7	RID47809.1 hypothetical protein BRARA_I04375 [Brassica rapa]	Q93ZQ3|PLP9_ARATH	0	669	Probable inactive patatin-like protein 9 OS=Arabidopsis thaliana OX=3702 GN=PLP9 PE=2 SV=1
C03G012190.1	2.47214	5.17129	5.36e-275	1.45e-273	UP	814	KOG1865	0	824	Posttranslational modification, protein turnover, chaperones	GO:0016579(protein deubiquitination)	-	GO:0004843(cysteine-type deubiquitinase activity)	K11855 USP36_42; ubiquitin carboxyl-terminal hydrolase 36/42 [EC:3.4.19.12]	XP_013682453.1	0	1470.7	XP_013682453.1 ubiquitin carboxyl-terminal hydrolase 23-like [Brassica napus]	Q9FPS4|UBP23_ARATH	0	895	Ubiquitin carboxyl-terminal hydrolase 23 OS=Arabidopsis thaliana OX=3702 GN=UBP23 PE=2 SV=2
A05G036980.1	2.47196	5.10246	4.07e-253	1.03e-251	UP	112	-	-	-	-	-	-	-	-	CDY36286.1	7.8e-34	148.3	CDY36286.1 BnaA01g31320D [Brassica napus]	-	-	-	-
A09G062180.1	2.47169	3.11125	2.63e-63	2.4e-62	UP	429	KOG1187	0	733	Signal transduction mechanisms	GO:0006468(protein phosphorylation)	-	GO:0004672(protein kinase activity)	-	XP_013676226.1	1.9e-221	773.5	XP_013676226.1 probable serine/threonine-protein kinase PBL2 [Brassica napus]	O49839|PBL2_ARATH	0	733	Probable serine/threonine-protein kinase PBL2 OS=Arabidopsis thaliana OX=3702 GN=PBL2 PE=1 SV=1
C06G036460.1	2.47049	-0.155205	6.91e-09	1.67e-08	UP	142	-	-	-	-	-	-	-	-	XP_013590288.1	2.4e-56	223.4	XP_013590288.1 PREDICTED: uncharacterized protein LOC106298693 [Brassica oleracea var. oleracea]	-	-	-	-
C02G038350.1	2.47039	3.03841	1.74e-52	1.39e-51	UP	330	-	-	-	-	GO:0006355(regulation of transcription, DNA-templated)	-	GO:0003700(DNA-binding transcription factor activity),GO:0043565(sequence-specific DNA binding)	-	XP_013616531.1	8.3e-185	651.4	XP_013616531.1 PREDICTED: probable WRKY transcription factor 41 [Brassica oleracea var. oleracea]	Q8H0Y8|WRK41_ARATH	8.3e-152	431	Probable WRKY transcription factor 41 OS=Arabidopsis thaliana OX=3702 GN=WRKY41 PE=2 SV=2
C07G002130.1	2.47025	3.08017	1.19e-37	7.41e-37	UP	145	-	-	-	-	GO:0016042(lipid catabolic process),GO:0006644(phospholipid metabolic process),GO:0050482(arachidonic acid secretion)	-	GO:0004623(phospholipase A2 activity),GO:0005509(calcium ion binding)	-	XP_013595967.1	4.9e-81	305.4	XP_013595967.1 PREDICTED: phospholipase A2-beta [Brassica oleracea var. oleracea]	Q8GZB4|PLA2B_ARATH	5.99e-80	235	Phospholipase A2-beta OS=Arabidopsis thaliana OX=3702 GN=PLA2-BETA PE=1 SV=1
A03G004610.1	2.46953	1.85158	3.93e-21	1.65e-20	UP	177	-	-	-	-	-	-	GO:0005515(protein binding)	-	XP_009132934.1	1.1e-71	274.6	XP_009132934.1 PREDICTED: uncharacterized protein LOC103857492 [Brassica rapa]	-	-	-	-
C05G008220.1	2.46884	4.05303	5.77e-121	8.32e-120	UP	696	KOG0167	0	1103	Function unknown	GO:0016567(protein ubiquitination)	-	GO:0004842(ubiquitin-protein transferase activity),GO:0005515(protein binding)	-	CDY55050.1	0	1323.9	CDY55050.1 BnaCnng28090D [Brassica napus]	Q9XIJ5|PUB18_ARATH	0	1103	U-box domain-containing protein 18 OS=Arabidopsis thaliana OX=3702 GN=PUB18 PE=1 SV=1
C04G033790.1	2.4685	5.66805	0	0	UP	333	KOG1601	3.4e-167	469	Transcription	GO:0006355(regulation of transcription, DNA-templated),GO:0045893(positive regulation of transcription, DNA-templated)	GO:0005634(nucleus)	GO:0008270(zinc ion binding),GO:0003677(DNA binding),GO:0043565(sequence-specific DNA binding)	-	XP_013687308.1	1.8e-155	553.9	XP_013687308.1 GATA transcription factor 8 isoform X1 [Brassica napus]	Q9SV30|GATA8_ARATH	1.44e-166	469	GATA transcription factor 8 OS=Arabidopsis thaliana OX=3702 GN=GATA8 PE=2 SV=1
A01G014450.1	2.4681	5.67142	1.14e-262	2.97e-261	UP	276	KOG1792	9.9e-165	459	Intracellular trafficking, secretion, and vesicular transport	GO:0009617(response to bacterium)	-	-	-	XP_009137263.1	1.2e-131	474.6	XP_009137263.1 PREDICTED: reticulon-like protein B1 [Brassica rapa]	Q9SUR3|RTNLA_ARATH	4.2e-164	459	Reticulon-like protein B1 OS=Arabidopsis thaliana OX=3702 GN=RTNLB1 PE=1 SV=1
C07G048580.1	2.46797	4.19394	6.94e-84	7.75e-83	UP	400	KOG4409	0	724	General function prediction only	-	-	GO:0003824(catalytic activity)	-	XP_013594084.1	1.8e-237	826.6	XP_013594084.1 PREDICTED: 1-acylglycerol-3-phosphate O-acyltransferase-like [Brassica oleracea var. oleracea]	O22975|LPAAT_ARATH	0	725	1-acylglycerol-3-phosphate O-acyltransferase OS=Arabidopsis thaliana OX=3702 GN=At4g24160 PE=1 SV=1
A10G024430.1	2.46754	1.17158	1.13e-11	3.2e-11	UP	125	KOG0710	1.03e-76	225	Posttranslational modification, protein turnover, chaperones	-	-	-	K13993 HSP20; HSP20 family protein	XP_009121890.1	1.6e-59	233.8	XP_009121890.1 PREDICTED: 17.6 kDa class II heat shock protein-like [Brassica rapa]	P29830|HS176_ARATH	4.38e-76	225	17.6 kDa class II heat shock protein OS=Arabidopsis thaliana OX=3702 GN=HSP17.6 PE=2 SV=1
A10G006570.1	2.46682	5.04075	6.48e-258	1.66e-256	UP	341	-	-	-	-	-	-	-	-	XP_009123524.1	1.7e-164	583.9	XP_009123524.1 PREDICTED: uncharacterized protein LOC103848363 [Brassica rapa]	-	-	-	-
A06G042040.1	2.46548	1.77	2.63e-27	1.31e-26	UP	666	KOG0061	0	1154	Secondary metabolites biosynthesis, transport and catabolism	-	GO:0016020(membrane)	GO:0140359(ABC-type transporter activity),GO:0005524(ATP binding)	K05681 ABCG2, CD338; ATP-binding cassette, subfamily G (WHITE), member 2	XP_009152126.1	0	1299.3	XP_009152126.1 PREDICTED: ABC transporter G family member 21 [Brassica rapa]	Q7XA72|AB21G_ARATH	0	1217	ABC transporter G family member 21 OS=Arabidopsis thaliana OX=3702 GN=ABCG21 PE=2 SV=2
A04G003550.1	2.46434	0.500733	2.29e-14	7.43e-14	UP	328	-	-	-	-	-	-	-	-	XP_009139072.1	7.6e-162	575.1	XP_009139072.1 PREDICTED: uncharacterized protein LOC103863084 [Brassica rapa]	-	-	-	-
A07G022610.1	2.4641	0.392613	3.94e-10	1.03e-09	UP	244	KOG2998	1.01e-149	418	Function unknown	-	-	-	K23538 ELMOD; ELMO domain-containing protein	XP_013590054.1	2.4e-136	490	XP_013590054.1 PREDICTED: ELMO domain-containing protein A-like isoform X2 [Brassica oleracea var. oleracea]	Q54YW1|ELMOA_DICDI	1.61e-30	122	ELMO domain-containing protein A OS=Dictyostelium discoideum OX=44689 GN=elmoA PE=1 SV=1
A09G045530.1	2.46396	6.32024	0	0	UP	1331	KOG4658	0	1569	Signal transduction mechanisms	GO:0006952(defense response)	-	GO:0043531(ADP binding),GO:0005524(ATP binding),GO:0016887(ATP hydrolysis activity)	-	VDC62254.1	0	2550.4	VDC62254.1 unnamed protein product [Brassica rapa]	Q38834|R13L4_ARATH	0	1569	Disease resistance RPP13-like protein 4 OS=Arabidopsis thaliana OX=3702 GN=RPP13L4 PE=1 SV=2
A04G014260.1	2.46372	7.64863	0	0	UP	160	KOG0027	8.24e-89	257	Signal transduction mechanisms	-	-	GO:0005509(calcium ion binding)	K13448 CML; calcium-binding protein CML	XP_009140162.1	2.9e-66	256.5	XP_009140162.1 PREDICTED: calcium-binding protein CML24 [Brassica rapa]	P25070|CML24_ARATH	3.49e-88	257	Calcium-binding protein CML24 OS=Arabidopsis thaliana OX=3702 GN=CML24 PE=2 SV=2
C03G002700.1	2.46313	4.6782	8.77e-187	1.75e-185	UP	159	-	-	-	-	GO:0009793(embryo development ending in seed dormancy)	-	-	-	XP_009130961.1	6.7e-55	218.8	XP_009130961.1 PREDICTED: 18 kDa seed maturation protein-like [Brassica rapa]	Q9FG31|LEA46_ARATH	9.79e-69	208	Late embryogenesis abundant protein 46 OS=Arabidopsis thaliana OX=3702 GN=LEA46 PE=2 SV=1
C03G050270.1	2.46278	5.71259	0	0	UP	427	-	-	-	-	GO:0010099(regulation of photomorphogenesis)	-	-	-	XP_013629694.1	1.1e-242	844	XP_013629694.1 PREDICTED: F-box protein At2g16365-like [Brassica oleracea var. oleracea]	Q84V03|FB348_ARATH	0	535	F-box protein At2g16365 OS=Arabidopsis thaliana OX=3702 GN=At2g16365 PE=2 SV=2
C01G017210.1	2.46209	2.24753	2.28e-51	1.79e-50	UP	939	-	-	-	-	GO:0007165(signal transduction)	-	-	-	CDY10885.1	0	1794.6	CDY10885.1 BnaC01g15000D [Brassica napus]	-	-	-	-
C03G055200.1	2.46165	4.88309	6.75e-228	1.56e-226	UP	352	KOG0583	0	645	Signal transduction mechanisms	GO:0006468(protein phosphorylation)	-	GO:0004672(protein kinase activity),GO:0005524(ATP binding)	K14498 SNRK2; serine/threonine-protein kinase SRK2 [EC:2.7.11.1]	VDC95400.1	9.8e-184	647.9	VDC95400.1 unnamed protein product [Brassica oleracea]	Q9FFP9|SRK2H_ARATH	0	645	Serine/threonine-protein kinase SRK2H OS=Arabidopsis thaliana OX=3702 GN=SRK2H PE=1 SV=1
A03G025580.1	2.46147	4.20474	5.47e-204	1.16e-202	UP	642	-	-	-	-	-	-	GO:0005515(protein binding)	-	XP_013720634.1	3.9e-231	806.2	XP_013720634.1 F-box/kelch-repeat protein At3g16740-like [Brassica napus]	Q9LUQ9|FBK56_ARATH	1.32e-114	351	F-box/kelch-repeat protein At3g16740 OS=Arabidopsis thaliana OX=3702 GN=At3g16740 PE=1 SV=1
A01G002860.1	2.46126	1.83817	6.01e-32	3.34e-31	UP	433	KOG2027	0	631	Cytoskeleton	GO:0015031(protein transport)	-	-	-	XP_009150864.1	2.5e-149	533.9	XP_009150864.1 PREDICTED: uncharacterized protein LOC103874176 [Brassica rapa]	Q54I39|IST1L_DICDI	4.73e-30	122	IST1-like protein OS=Dictyostelium discoideum OX=44689 GN=DDB_G0289029 PE=3 SV=1
C02G013830.1	2.46087	5.78222	0	0	UP	615	KOG2344	0	1100	Intracellular trafficking, secretion, and vesicular transport	GO:0006887(exocytosis)	GO:0000145(exocyst)	GO:0005546(phosphatidylinositol-4,5-bisphosphate binding)	-	XP_013620504.1	0	1226.1	XP_013620504.1 PREDICTED: exocyst complex component EXO70B1 [Brassica oleracea var. oleracea]	Q9FGH9|E70B1_ARATH	0	1100	Exocyst complex component EXO70B1 OS=Arabidopsis thaliana OX=3702 GN=EXO70B1 PE=1 SV=1
C04G035260.1	2.4602	-0.196954	9.03e-14	2.85e-13	UP	193	KOG0118	1.89e-38	134	General function prediction only	-	-	GO:0003676(nucleic acid binding),GO:0003723(RNA binding)	-	CDY71650.1	6.6e-41	172.6	CDY71650.1 BnaCnng73800D [Brassica napus]	Q9ZUU4|CP29B_ARATH	8e-38	134	RNA-binding protein CP29B, chloroplastic OS=Arabidopsis thaliana OX=3702 GN=CP29B PE=1 SV=1
A05G007600.1	2.46014	2.84452	1.53e-32	8.62e-32	UP	204	-	-	-	-	-	-	-	-	RID61515.1	6.3e-90	335.5	RID61515.1 hypothetical protein BRARA_E00657 [Brassica rapa]	-	-	-	-
C03G033910.1	2.46007	4.74952	3.24e-180	6.27e-179	UP	916	-	-	-	-	-	-	-	-	VDC92126.1	0	1827	VDC92126.1 unnamed protein product [Brassica oleracea]	Q9M2R0|FTIP3_ARATH	0	869	FT-interacting protein 3 OS=Arabidopsis thaliana OX=3702 GN=FTIP3 PE=1 SV=1
A06G036610.1	2.45721	4.51137	4.02e-266	1.06e-264	UP	567	-	-	-	-	-	-	GO:0005516(calmodulin binding)	-	XP_009151166.1	0	1133.2	XP_009151166.1 PREDICTED: calmodulin-binding protein 60 G-like isoform X1 [Brassica rapa]	F4K2R6|CB60G_ARATH	0	681	Calmodulin-binding protein 60 G OS=Arabidopsis thaliana OX=3702 GN=CBP60G PE=1 SV=1
A05G010550.1	2.4572	2.38046	1.99e-40	1.31e-39	UP	713	-	-	-	-	-	-	-	-	CDY31667.1	0	1430.2	CDY31667.1 BnaA05g08800D [Brassica napus]	P37707|B2_DAUCA	2.16e-17	84.7	B2 protein OS=Daucus carota OX=4039 PE=2 SV=1
A05G038670.1	2.45686	7.8483	0	0	UP	452	KOG0598	0	810	General function prediction only; Signal transduction mechanisms	GO:0006468(protein phosphorylation)	-	GO:0004674(protein serine/threonine kinase activity),GO:0005524(ATP binding),GO:0004672(protein kinase activity)	K04688 RPS6KB; ribosomal protein S6 kinase beta [EC:2.7.11.1]	CDY36000.1	5.2e-262	908.3	CDY36000.1 BnaA05g29500D [Brassica napus]	Q39030|KPK2_ARATH	0	810	Serine/threonine-protein kinase AtPK2/AtPK19 OS=Arabidopsis thaliana OX=3702 GN=ATPK2 PE=1 SV=2
C03G035530.1	2.45615	1.70285	3.73e-36	2.26e-35	UP	812	KOG0619	0	885	General function prediction only	-	-	GO:0005515(protein binding)	-	XP_013745042.1	7.1e-169	599.7	XP_013745042.1 probable leucine-rich repeat receptor-like protein kinase At1g35710 [Brassica napus]	F4JGB6|RLP46_ARATH	0	986	Receptor-like protein 46 OS=Arabidopsis thaliana OX=3702 GN=RLP46 PE=3 SV=1
C07G037470.1	2.45442	0.0369859	1.68e-15	5.76e-15	UP	417	KOG4287	0	760	Cell wall/membrane/envelope biogenesis	-	-	GO:0016787(hydrolase activity)	K19882 NOTUM; O-palmitoleoyl-L-serine hydrolase [EC:3.1.1.98]	XP_013643972.1	1.2e-252	877.1	XP_013643972.1 pectin acetylesterase 10 [Brassica napus]	Q66GM8|PAE10_ARATH	0	812	Pectin acetylesterase 10 OS=Arabidopsis thaliana OX=3702 GN=PAE10 PE=2 SV=1
A10G012640.1	2.45425	2.1218	6.84e-34	3.97e-33	UP	280	-	-	-	-	-	-	-	-	RID41068.1	3e-111	406.8	RID41068.1 hypothetical protein BRARA_J01056 [Brassica rapa]	Q9FH18|WIP2_ARATH	1.09e-99	303	WPP domain-interacting protein 2 OS=Arabidopsis thaliana OX=3702 GN=WIP2 PE=1 SV=1
A04G019480.1	2.45399	3.14834	3.99e-79	4.29e-78	UP	238	-	-	-	-	-	-	-	-	XP_009140785.1	1e-120	438	XP_009140785.1 PREDICTED: NDR1/HIN1-Like protein 3 [Brassica rapa]	Q9SJ52|NHL10_ARATH	2.59e-10	61.6	NDR1/HIN1-like protein 10 OS=Arabidopsis thaliana OX=3702 GN=NHL10 PE=2 SV=1
A07G019280.1	2.45343	2.48188	7.28e-52	5.76e-51	UP	718	KOG0222	0	1389	Secondary metabolites biosynthesis, transport and catabolism	GO:0006559(L-phenylalanine catabolic process)	GO:0005737(cytoplasm)	GO:0003824(catalytic activity),GO:0016841(ammonia-lyase activity)	K10775 PAL; phenylalanine ammonia-lyase [EC:4.3.1.24]	VDC99061.1	0	1404	VDC99061.1 unnamed protein product [Brassica rapa]	P45724|PAL2_ARATH	0	1389	Phenylalanine ammonia-lyase 2 OS=Arabidopsis thaliana OX=3702 GN=PAL2 PE=1 SV=2
C02G013330.1	2.4525	5.40765	5.59e-269	1.48e-267	UP	388	KOG0800	0	536	Posttranslational modification, protein turnover, chaperones	-	-	GO:0061630(ubiquitin protein ligase activity)	-	XP_022551621.1	2.7e-198	696.4	XP_022551621.1 E3 ubiquitin-protein ligase RDUF2-like [Brassica napus]	Q940T5|RDUF2_ARATH	0	531	E3 ubiquitin-protein ligase RDUF2 OS=Arabidopsis thaliana OX=3702 GN=DURF2 PE=1 SV=1
A01G037370.1	2.45242	3.41132	7.52e-41	4.99e-40	UP	169	-	-	-	-	-	-	-	-	XP_009114352.1	9.5e-76	288.1	XP_009114352.1 PREDICTED: phylloplanin-like [Brassica rapa]	Q56S59|PHYLL_TOBAC	1.74e-11	62	Phylloplanin OS=Nicotiana tabacum OX=4097 PE=1 SV=1
C07G039720.1	2.45176	4.71974	7.31e-156	1.26e-154	UP	535	KOG2458	0	940	General function prediction only	-	-	-	-	XP_013593491.1	0	1127.1	XP_013593491.1 PREDICTED: O-glucosyltransferase rumi homolog [Brassica oleracea var. oleracea]	B0X1Q4|RUMI_CULQU	6.98e-23	104	O-glucosyltransferase rumi homolog OS=Culex quinquefasciatus OX=7176 GN=CPIJ013394 PE=3 SV=1
A09G023010.1	2.45163	2.5942	1.13e-62	1.03e-61	UP	411	-	-	-	-	GO:0006355(regulation of transcription, DNA-templated)	-	GO:0003677(DNA binding)	-	XP_013687428.1	4.3e-199	699.1	XP_013687428.1 NAC domain-containing protein 35-like [Brassica napus]	Q9ZVP8|NAC35_ARATH	0	599	NAC domain-containing protein 35 OS=Arabidopsis thaliana OX=3702 GN=NAC035 PE=1 SV=2
A04G016840.1	2.45156	2.09097	6.2e-32	3.44e-31	UP	406	KOG1187	3.04e-162	478	Signal transduction mechanisms	GO:0006468(protein phosphorylation)	-	GO:0004714(transmembrane receptor protein tyrosine kinase activity)	-	CDY38940.1	1.1e-215	754.2	CDY38940.1 BnaA04g13610D [Brassica napus]	O22187|Y2232_ARATH	1.29e-161	478	Probable receptor-like protein kinase At2g23200 OS=Arabidopsis thaliana OX=3702 GN=At2g23200 PE=3 SV=1
A08G026300.1	2.45023	8.90255	0	0	UP	145	KOG0381	1.43e-69	211	General function prediction only	-	-	-	K25507 HMGBP; high mobility group B protein, plant	VDD07060.1	4.7e-55	219.2	VDD07060.1 unnamed protein product [Brassica rapa]	O49596|HMGB2_ARATH	1.81e-72	216	High mobility group B protein 2 OS=Arabidopsis thaliana OX=3702 GN=HMGB2 PE=1 SV=1
A03G000070.1	2.44974	9.70857	0	0	UP	699	KOG0019	0	1387	Posttranslational modification, protein turnover, chaperones	GO:0006457(protein folding)	-	GO:0005524(ATP binding),GO:0016887(ATP hydrolysis activity),GO:0051082(unfolded protein binding)	K04079 HSP90A, htpG; molecular chaperone HtpG	XP_013701569.1	0	1276.9	XP_013701569.1 heat shock protein 90-2-like [Brassica napus]	P55737|HS902_ARATH	0	1387	Heat shock protein 90-2 OS=Arabidopsis thaliana OX=3702 GN=HSP90-2 PE=1 SV=1
C02G044090.1	2.44964	3.95639	1.58e-109	2.12e-108	UP	318	KOG0648	5.81e-180	499	Signal transduction mechanisms	-	-	-	-	CDY40551.1	1.5e-162	577.4	CDY40551.1 BnaC02g33410D [Brassica napus]	Q94B74|NUDT2_ARATH	0	514	Nudix hydrolase 2 OS=Arabidopsis thaliana OX=3702 GN=NUDT2 PE=1 SV=1
C01G006090.1	2.44819	2.73463	3.42e-76	3.57e-75	UP	703	KOG1187	0	834	Signal transduction mechanisms	GO:0006468(protein phosphorylation)	-	GO:0004672(protein kinase activity),GO:0005524(ATP binding)	-	VDD48230.1	1.1e-255	887.9	VDD48230.1 unnamed protein product [Brassica oleracea]	O65530|PEK14_ARATH	0	834	Proline-rich receptor-like protein kinase PERK14 OS=Arabidopsis thaliana OX=3702 GN=PERK14 PE=2 SV=1
A01G005930.1	2.4478	4.71247	6.19e-114	8.53e-113	UP	303	-	-	-	-	-	-	-	-	XP_013667276.1	7.8e-129	465.3	XP_013667276.1 uncharacterized protein LOC106371692 [Brassica napus]	-	-	-	-
A10G021850.1	2.4467	0.254281	1.61e-15	5.52e-15	UP	179	-	-	-	-	GO:0006412(translation)	GO:0005840(ribosome)	GO:0003735(structural constituent of ribosome)	K19032 PSRP3; 30S ribosomal protein 3	XP_009121548.1	3.4e-92	342.8	XP_009121548.1 PREDICTED: 30S ribosomal protein 3-2, chloroplastic [Brassica rapa]	Q9LFV0|RRP32_ARATH	4.54e-95	276	30S ribosomal protein 3-2, chloroplastic OS=Arabidopsis thaliana OX=3702 GN=At5g15760 PE=2 SV=1
C07G044940.1	2.44535	5.35288	1.23e-231	2.88e-230	UP	639	KOG0565	0	1033	Intracellular trafficking, secretion, and vesicular transport	GO:0046855(inositol phosphate dephosphorylation),GO:0046856(phosphatidylinositol dephosphorylation)	-	GO:0004445(inositol-polyphosphate 5-phosphatase activity),GO:0016791(phosphatase activity)	K24221 IP5P1_2; type I inositol polyphosphate 5-phosphatase IP5P1/2 [EC:3.1.3.56]	XP_013707593.1	0	1280	XP_013707593.1 type I inositol polyphosphate 5-phosphatase 2 isoform X2 [Brassica napus]	Q9FUR2|IP5P2_ARATH	0	1128	Type I inositol polyphosphate 5-phosphatase 2 OS=Arabidopsis thaliana OX=3702 GN=IP5P2 PE=1 SV=2
C07G028570.1	2.44467	6.69597	0	0	UP	151	KOG0800	2.43e-67	203	Posttranslational modification, protein turnover, chaperones	-	-	-	K16282 RHA2; E3 ubiquitin-protein ligase RHA2 [EC:2.3.2.27]	XP_013595636.1	1.4e-78	297.4	XP_013595636.1 PREDICTED: probable E3 ubiquitin-protein ligase RHA2B [Brassica oleracea var. oleracea]	Q9ZU51|RHA2B_ARATH	9.59e-67	202	E3 ubiquitin-protein ligase RHA2B OS=Arabidopsis thaliana OX=3702 GN=RHA2B PE=1 SV=2
C08G034150.1	2.44421	4.60245	1.29e-162	2.31e-161	UP	589	KOG1906	0	906	Replication, recombination and repair	-	-	GO:0016779(nucleotidyltransferase activity)	-	XP_013605086.1	0	1129.8	XP_013605086.1 PREDICTED: uncharacterized protein LOC106312207 isoform X2 [Brassica oleracea var. oleracea]	Q9UW26|PAPA_CANAL	6.34e-09	62.4	Poly(A) polymerase PAPa OS=Candida albicans (strain SC5314 / ATCC MYA-2876) OX=237561 GN=PAPA PE=3 SV=1
A10G015240.1	2.44419	4.05291	5.15e-180	9.94e-179	UP	300	-	-	-	-	-	-	-	-	XP_009120433.1	7.7e-153	545	XP_009120433.1 PREDICTED: uncharacterized protein LOC103845350 [Brassica rapa]	-	-	-	-
A06G046810.1	2.44405	2.4674	9.06e-15	3e-14	UP	644	-	-	-	-	-	-	-	-	XP_009101786.1	0	1263.4	XP_009101786.1 PREDICTED: uncharacterized protein LOC103827973 [Brassica rapa]	Q5UNY4|YL728_MIMIV	5.84e-56	202	Uncharacterized protein L728 OS=Acanthamoeba polyphaga mimivirus OX=212035 GN=MIMI_L728 PE=4 SV=1
A03G044780.1	2.44397	5.72754	1.9e-230	4.43e-229	UP	357	KOG0023	0	613	Secondary metabolites biosynthesis, transport and catabolism	-	-	GO:0016491(oxidoreductase activity)	K00083 CAD; cinnamyl-alcohol dehydrogenase [EC:1.1.1.195]	XP_009138274.1	5.8e-208	728.4	XP_009138274.1 PREDICTED: cinnamyl alcohol dehydrogenase 5 [Brassica rapa]	O49482|CADH5_ARATH	0	613	Cinnamyl alcohol dehydrogenase 5 OS=Arabidopsis thaliana OX=3702 GN=CAD5 PE=1 SV=1
A05G005620.1	2.44377	3.58615	6.12e-79	6.56e-78	UP	352	KOG1502	0	607	Defense mechanisms	-	-	-	-	RID61345.1	2.7e-197	693	RID61345.1 hypothetical protein BRARA_E00502 [Brassica rapa]	O22133|BEN1_ARATH	0	607	Protein BRI1-5 ENHANCED 1 OS=Arabidopsis thaliana OX=3702 GN=BEN1 PE=2 SV=1
A05G015370.1	2.4437	4.90164	7.59e-126	1.13e-124	UP	449	KOG1375	0	927	Cytoskeleton	GO:0007017(microtubule-based process)	GO:0005874(microtubule)	GO:0005525(GTP binding),GO:0005200(structural constituent of cytoskeleton)	K07375 TUBB; tubulin beta	XP_013748912.1	3.3e-261	905.6	XP_013748912.1 tubulin beta-7 chain [Brassica napus]	P29515|TBB7_ARATH	0	927	Tubulin beta-7 chain OS=Arabidopsis thaliana OX=3702 GN=TUBB7 PE=2 SV=1
C06G030840.1	2.44207	4.00717	1.33e-130	2.03e-129	UP	104	-	-	-	-	-	-	-	-	VDC62424.1	2.8e-30	136.3	VDC62424.1 unnamed protein product [Brassica rapa]	-	-	-	-
A06G018880.1	2.44121	1.07274	4.16e-07	8.91e-07	UP	305	KOG0143	1.09e-137	394	Secondary metabolites biosynthesis, transport and catabolism; General function prediction only	-	-	-	K05278 FLS; flavonol synthase [EC:1.14.20.6]	CDY48154.1	7.7e-177	624.8	CDY48154.1 BnaA06g16790D [Brassica napus]	O04395|FLS_MATIN	1.75e-147	418	Flavonol synthase/flavanone 3-hydroxylase (Fragment) OS=Matthiola incana OX=3724 PE=2 SV=1
A05G033900.1	2.44078	6.01131	0	0	UP	597	KOG1285	0	1073	Secondary metabolites biosynthesis, transport and catabolism	-	-	GO:0016702(oxidoreductase activity, acting on single donors with incorporation of molecular oxygen, incorporation of two atoms of oxygen)	K09840 NCED; 9-cis-epoxycarotenoid dioxygenase [EC:1.13.11.51]	XP_009146365.1	0	1208	XP_009146365.1 PREDICTED: 9-cis-epoxycarotenoid dioxygenase NCED3, chloroplastic [Brassica rapa]	Q9LRR7|NCED3_ARATH	0	1073	9-cis-epoxycarotenoid dioxygenase NCED3, chloroplastic OS=Arabidopsis thaliana OX=3702 GN=NCED3 PE=1 SV=1
A09G022490.1	2.43938	6.8615	0	0	UP	323	KOG3030	0	551	Lipid transport and metabolism	GO:0006644(phospholipid metabolic process)	-	-	K18693 DPP1, DPPL, PLPP4_5; diacylglycerol diphosphate phosphatase / phosphatidate phosphatase [EC:3.1.3.81 3.1.3.4]	RID45267.1	4e-192	675.6	RID45267.1 hypothetical protein BRARA_I02009 [Brassica rapa]	Q9ZU49|LPP1_ARATH	0	590	Lipid phosphate phosphatase 1 OS=Arabidopsis thaliana OX=3702 GN=LPP1 PE=2 SV=2
A01G008150.1	2.43855	4.31918	1.21e-139	1.93e-138	UP	390	KOG1499	0	740	Transcription ; Signal transduction mechanisms; Posttranslational modification, protein turnover, chaperones	GO:0018216(peptidyl-arginine methylation)	-	GO:0016274(protein-arginine N-methyltransferase activity)	K11434 PRMT1; type I protein arginine methyltransferase [EC:2.1.1.319]	XP_009128628.1	1.6e-214	750.4	XP_009128628.1 PREDICTED: protein arginine N-methyltransferase 1.1 [Brassica rapa]	Q9SU94|ANM11_ARATH	0	740	Protein arginine N-methyltransferase 1.1 OS=Arabidopsis thaliana OX=3702 GN=PRMT11 PE=1 SV=1
A08G032350.1	2.43704	-0.510281	1.47e-08	3.48e-08	UP	513	-	-	-	-	-	-	-	-	XP_013655298.1	2.2e-264	916.4	XP_013655298.1 protein TRM32-like [Brassica napus]	F4HSD5|TRM32_ARATH	0	668	Protein TRM32 OS=Arabidopsis thaliana OX=3702 GN=TRM32 PE=2 SV=1
A02G043970.1	2.43701	1.23998	6.96e-29	3.6e-28	UP	147	-	-	-	-	-	-	-	-	XP_013678432.1	1.8e-67	260.4	XP_013678432.1 uncharacterized protein BNAC02G43690D [Brassica napus]	-	-	-	-
A09G009050.1	2.43679	0.295854	1.06e-13	3.33e-13	UP	102	KOG1745	1.42e-61	185	Chromatin structure and dynamics	-	GO:0000786(nucleosome)	GO:0003677(DNA binding),GO:0030527(structural constituent of chromatin),GO:0046982(protein heterodimerization activity)	K11253 H3; histone H3	ONM17638.1	4.9e-43	178.7	ONM17638.1 Histone H3.2 [Zea mays]	Q76MV0|H32_TOBAC	6.01e-61	185	Histone H3.2 OS=Nicotiana tabacum OX=4097 GN=B34 PE=1 SV=1
C09G030280.1	2.43499	5.88687	0	0	UP	635	KOG0198	0	778	Signal transduction mechanisms	GO:0006468(protein phosphorylation)	-	GO:0004672(protein kinase activity),GO:0005524(ATP binding)	K13414 MEKK1; mitogen-activated protein kinase kinase kinase 1 [EC:2.7.11.25]	XP_013612154.1	0	1114.8	XP_013612154.1 PREDICTED: mitogen-activated protein kinase kinase kinase 1-like isoform X1 [Brassica oleracea var. oleracea]	Q39008|M3K1_ARATH	0	778	Mitogen-activated protein kinase kinase kinase 1 OS=Arabidopsis thaliana OX=3702 GN=MEKK1 PE=1 SV=2
A10G030300.1	2.4345	4.43217	4.71e-164	8.49e-163	UP	962	KOG0470	0	1674	Carbohydrate transport and metabolism	GO:0005975(carbohydrate metabolic process)	-	GO:0051060(pullulanase activity),GO:0004553(hydrolase activity, hydrolyzing O-glycosyl compounds)	-	XP_013668420.1	0	1965.3	XP_013668420.1 pullulanase 1, chloroplastic-like [Brassica napus]	Q8GTR4|PULA1_ARATH	0	1689	Pullulanase 1, chloroplastic OS=Arabidopsis thaliana OX=3702 GN=PU1 PE=1 SV=2
A09G047160.1	2.43397	7.37934	0	0	UP	176	KOG3173	3.2e-85	249	General function prediction only	-	-	GO:0008270(zinc ion binding),GO:0003677(DNA binding)	-	RID46948.1	2.5e-95	353.2	RID46948.1 hypothetical protein BRARA_I03583 [Brassica rapa]	Q9SJM6|SAP4_ARATH	1.36e-84	249	Zinc finger A20 and AN1 domain-containing stress-associated protein 4 OS=Arabidopsis thaliana OX=3702 GN=SAP4 PE=1 SV=1
C07G024030.1	2.43366	-0.114318	1.17e-08	2.79e-08	UP	112	-	-	-	-	-	-	-	-	XP_013651390.1	1.7e-57	226.9	XP_013651390.1 uncharacterized protein LOC106356104 [Brassica napus]	-	-	-	-
C04G021120.1	2.43278	4.29516	4.26e-145	6.98e-144	UP	247	-	-	-	-	GO:0009691(cytokinin biosynthetic process)	-	GO:0016787(hydrolase activity)	K22522 LOG; cytokinin riboside 5'-monophosphate phosphoribohydrolase [EC:3.2.2.-]	XP_013692859.2	1.3e-137	494.2	XP_013692859.2 cytokinin riboside 5'-monophosphate phosphoribohydrolase LOG1 [Brassica napus]	Q8RUN2|LOG1_ARATH	1.12e-148	416	Cytokinin riboside 5'-monophosphate phosphoribohydrolase LOG1 OS=Arabidopsis thaliana OX=3702 GN=LOG1 PE=1 SV=1
C03G024830.1	2.43263	0.937775	6.07e-21	2.53e-20	UP	89	KOG0027	2.48e-37	124	Signal transduction mechanisms	-	-	GO:0005509(calcium ion binding)	K13448 CML; calcium-binding protein CML	CDY44217.1	9.2e-30	134.4	CDY44217.1 BnaC03g24090D [Brassica napus]	O22845|CML5_ARATH	2.15e-36	124	Calmodulin-like protein 5 OS=Arabidopsis thaliana OX=3702 GN=CML5 PE=2 SV=2
C06G045080.1	2.4326	-0.352313	1.6e-13	5.01e-13	UP	430	KOG0653	0	742	Cell cycle control, cell division, chromosome partitioning	-	-	-	K21777 CCNB; G2/mitotic-specific cyclin-B, other	RID56214.1	4.1e-224	782.3	RID56214.1 hypothetical protein BRARA_G03427 [Brassica rapa]	Q9SFW6|CCB24_ARATH	0	756	Cyclin-B2-4 OS=Arabidopsis thaliana OX=3702 GN=CYCB2-4 PE=2 SV=2
C08G022250.1	2.43171	7.26091	0	0	UP	177	KOG0027	1.29e-102	293	Signal transduction mechanisms	-	-	GO:0005509(calcium ion binding)	K13448 CML; calcium-binding protein CML	XP_013683018.1	6.1e-65	252.3	XP_013683018.1 probable calcium-binding protein CML27 [Brassica napus]	Q9LE22|CML27_ARATH	5.48e-102	293	Probable calcium-binding protein CML27 OS=Arabidopsis thaliana OX=3702 GN=CML27 PE=1 SV=1
A08G022510.1	2.43153	1.0758	9.11e-21	3.78e-20	UP	139	-	-	-	-	-	-	-	-	RID51261.1	2.9e-70	269.6	RID51261.1 hypothetical protein BRARA_H01939 [Brassica rapa]	-	-	-	-
A02G022710.1	2.43109	5.13036	2.65e-192	5.4e-191	UP	240	-	-	-	-	-	-	-	K13464 JAZ; jasmonate ZIM domain-containing protein	CDY46022.1	8.9e-128	461.5	CDY46022.1 BnaA02g17040D [Brassica napus]	Q9S7M2|TI10B_ARATH	1.16e-98	290	Protein TIFY 10B OS=Arabidopsis thaliana OX=3702 GN=TIFY10B PE=1 SV=1
C08G020240.1	2.43068	9.99566	0	0	UP	137	-	-	-	-	GO:0009408(response to heat),GO:0010115(regulation of abscisic acid biosynthetic process)	-	-	-	CDY34553.1	7.8e-52	208.4	CDY34553.1 BnaC03g56530D [Brassica napus]	Q9ZQ80|NDRP1_ARATH	1.58e-41	139	Nodulin-related protein 1 OS=Arabidopsis thaliana OX=3702 GN=NRP1 PE=1 SV=1
C06G020470.1	2.43063	3.9074	1.66e-144	2.7e-143	UP	213	KOG1454	4.86e-39	143	General function prediction only	-	-	-	-	VDD62040.1	2e-110	403.7	VDD62040.1 unnamed protein product [Brassica oleracea]	-	-	-	-
C01G011140.1	2.43004	2.28473	1.28e-45	9.23e-45	UP	258	-	-	-	-	GO:0006355(regulation of transcription, DNA-templated)	-	GO:0003700(DNA-binding transcription factor activity),GO:0003677(DNA binding)	K09286 EREBP; EREBP-like factor	CDY38399.1	1.4e-147	527.3	CDY38399.1 BnaC01g10080D [Brassica napus]	Q8VZ91|EF103_ARATH	1.94e-125	360	Ethylene-responsive transcription factor 6 OS=Arabidopsis thaliana OX=3702 GN=ERF6 PE=2 SV=2
A05G001290.1	2.42985	0.569465	2.66e-14	8.6e-14	UP	313	KOG0149	4.24e-106	313	General function prediction only	-	-	GO:0003729(mRNA binding),GO:0003723(RNA binding),GO:0003676(nucleic acid binding)	-	XP_013747594.1	1e-139	501.5	XP_013747594.1 probable RNA-binding protein ARP1 isoform X1 [Brassica napus]	Q9M1S3|ARP1_ARATH	5.51e-37	135	Probable RNA-binding protein ARP1 OS=Arabidopsis thaliana OX=3702 GN=ARP1 PE=2 SV=1
C08G009470.1	2.42878	0.367459	0.00249755	0.00384406	UP	283	-	-	-	-	GO:0006355(regulation of transcription, DNA-templated)	-	GO:0003677(DNA binding)	-	XP_013603126.1	2.3e-167	593.2	XP_013603126.1 PREDICTED: NAC domain-containing protein 86 isoform X1 [Brassica oleracea var. oleracea]	Q9LS24|NAC96_ARATH	1.96e-85	260	NAC domain-containing protein 96 OS=Arabidopsis thaliana OX=3702 GN=NAC096 PE=1 SV=1
A02G022240.1	2.428	6.39031	0	0	UP	339	KOG1584	0	663	General function prediction only	-	-	GO:0008146(sulfotransferase activity)	K11821 ST5A, SOT16; aromatic desulfoglucosinolate sulfotransferase [EC:2.8.2.24]	ACH41750.1	3.7e-204	715.7	ACH41750.1 ST5a [Brassica rapa subsp. chinensis]	Q9C9D0|SOT16_ARATH	0	663	Cytosolic sulfotransferase 16 OS=Arabidopsis thaliana OX=3702 GN=SOT16 PE=1 SV=1
C05G038990.1	2.4273	6.02418	1.314076e-318	4.087843e-317	UP	345	KOG3022	1.47e-170	477	Cell cycle control, cell division, chromosome partitioning	GO:0016226(iron-sulfur cluster assembly)	-	GO:0005524(ATP binding),GO:0051536(iron-sulfur cluster binding),GO:0140663(ATP-dependent FeS chaperone activity),GO:0051539(4 iron, 4 sulfur cluster binding)	-	XP_013637877.1	1.4e-198	697.2	XP_013637877.1 PREDICTED: cytosolic Fe-S cluster assembly factor NBP35 [Brassica oleracea var. oleracea]	Q8H1Q2|NBP35_ARATH	0	646	Cytosolic Fe-S cluster assembly factor NBP35 OS=Arabidopsis thaliana OX=3702 GN=NBP35 PE=1 SV=1
A09G018300.1	2.42671	4.56607	3.67e-148	6.12e-147	UP	162	-	-	-	-	GO:0007165(signal transduction)	-	-	-	XP_009113336.1	5.1e-87	325.5	XP_009113336.1 PREDICTED: disease resistance protein TAO1-like [Brassica rapa]	F4JWM0|DSC2_ARATH	8.02e-66	220	Disease resistance-like protein DSC2 OS=Arabidopsis thaliana OX=3702 GN=DSC2 PE=1 SV=1
A01G002810.1	2.42354	2.26676	6.46e-23	2.86e-22	UP	857	KOG1329	0	1624	Lipid transport and metabolism	GO:0046470(phosphatidylcholine metabolic process)	GO:0016020(membrane)	GO:0003824(catalytic activity),GO:0004630(phospholipase D activity),GO:0005509(calcium ion binding)	K01115 PLD1_2; phospholipase D1/2 [EC:3.1.4.4]	XP_009150166.1	0	1792.7	XP_009150166.1 PREDICTED: phospholipase D delta [Brassica rapa]	Q9C5Y0|PLDD1_ARATH	0	1613	Phospholipase D delta OS=Arabidopsis thaliana OX=3702 GN=PLDDELTA PE=1 SV=2
A09G022500.1	2.42209	4.99823	0	0	UP	639	-	-	-	-	-	-	GO:0005515(protein binding)	-	XP_009114247.1	0	1122.5	XP_009114247.1 PREDICTED: R3H domain-containing protein 2-like [Brassica rapa]	-	-	-	-
A02G016740.1	2.42192	5.2692	2.59e-289	7.41e-288	UP	247	-	-	-	-	-	-	-	-	XP_013703058.1	5e-150	535.4	XP_013703058.1 protein CDI [Brassica napus]	Q9XIP8|CDI_ARATH	1.34e-169	471	Protein CDI OS=Arabidopsis thaliana OX=3702 GN=CDI PE=2 SV=1
A05G034700.1	2.4205	0.534548	2.51e-13	7.76e-13	UP	576	-	-	-	-	-	-	-	-	XP_009146470.1	0	1114.4	XP_009146470.1 PREDICTED: IQ domain-containing protein IQM2 [Brassica rapa]	Q9LHN9|IQM2_ARATH	0	969	IQ domain-containing protein IQM2 OS=Arabidopsis thaliana OX=3702 GN=IQM2 PE=2 SV=1
C04G044930.1	2.4202	7.15675	0	0	UP	158	KOG0027	2.93e-88	256	Signal transduction mechanisms	-	-	GO:0005509(calcium ion binding)	K13448 CML; calcium-binding protein CML	XP_013631660.1	7.1e-65	251.9	XP_013631660.1 PREDICTED: calcium-binding protein CML24 [Brassica oleracea var. oleracea]	P25070|CML24_ARATH	1.24e-87	256	Calcium-binding protein CML24 OS=Arabidopsis thaliana OX=3702 GN=CML24 PE=2 SV=2
C06G007750.1	2.42014	3.45301	2.69e-106	3.53e-105	UP	451	KOG0800	0	678	Posttranslational modification, protein turnover, chaperones	-	-	GO:0061630(ubiquitin protein ligase activity)	-	XP_013748843.1	2.9e-257	892.5	XP_013748843.1 probable E3 ubiquitin-protein ligase HIP1 [Brassica napus]	Q5QLR5|ZFP1_ORYSJ	8.68e-37	144	Probable E3 ubiquitin-protein ligase ZFP1 OS=Oryza sativa subsp. japonica OX=39947 GN=ZFP1 PE=1 SV=1
C01G017960.1	2.41906	0.765143	6.29e-20	2.53e-19	UP	460	KOG0381	0	721	General function prediction only	-	-	GO:0003677(DNA binding)	K09273 UBTF; upstream-binding transcription factor	XP_013606217.1	3.7e-183	646.4	XP_013606217.1 PREDICTED: high mobility group B protein 6 [Brassica oleracea var. oleracea]	Q9SUP7|HMGB6_ARATH	0	721	High mobility group B protein 6 OS=Arabidopsis thaliana OX=3702 GN=HMGB6 PE=2 SV=1
A06G029270.1	2.41898	7.2922	0	0	UP	341	-	-	-	-	-	-	GO:0004857(enzyme inhibitor activity)	-	VDC95755.1	7.9e-162	575.1	VDC95755.1 unnamed protein product [Brassica oleracea]	Q9STY5|PMI11_ARATH	3.58e-94	281	Pectinesterase inhibitor 11 OS=Arabidopsis thaliana OX=3702 GN=PMEI11 PE=2 SV=1
C03G041810.1	2.41835	4.19351	6.1e-95	7.4e-94	UP	134	KOG1205	3.44e-28	107	Secondary metabolites biosynthesis, transport and catabolism	-	-	-	K11165 DHRS7; dehydrogenase/reductase SDR family member 7 [EC:1.1.-.-]	VDC85144.1	7.6e-28	128.6	VDC85144.1 unnamed protein product [Brassica oleracea]	Q9Y394|DHRS7_HUMAN	6.33e-10	58.9	Dehydrogenase/reductase SDR family member 7 OS=Homo sapiens OX=9606 GN=DHRS7 PE=1 SV=1
A02G004770.1	2.4183	7.13825	0	0	UP	272	-	-	-	-	-	-	-	-	VDC85157.1	1.8e-156	557	VDC85157.1 unnamed protein product [Brassica rapa]	Q9LYV6|GEML5_ARATH	8.83e-177	490	GEM-like protein 5 OS=Arabidopsis thaliana OX=3702 GN=At5g13200 PE=1 SV=1
C05G003260.1	2.41803	-0.330425	1.43e-05	2.72e-05	UP	639	KOG0251	0	984	Intracellular trafficking, secretion, and vesicular transport; Signal transduction mechanisms	GO:0048268(clathrin coat assembly),GO:0072583(clathrin-dependent endocytosis)	GO:0030136(clathrin-coated vesicle)	GO:0005543(phospholipid binding),GO:0005545(1-phosphatidylinositol binding),GO:0030276(clathrin binding)	-	VDD41554.1	0	1201	VDD41554.1 unnamed protein product [Brassica oleracea]	Q9ZVN6|AP180_ARATH	0	984	Clathrin coat assembly protein AP180 OS=Arabidopsis thaliana OX=3702 GN=AP180 PE=1 SV=1
C05G036440.1	2.41778	3.78245	2.09e-54	1.71e-53	UP	380	-	-	-	-	-	-	-	-	XP_013687325.1	7.6e-206	721.5	XP_013687325.1 senescence/dehydration-associated protein At4g35985, chloroplastic [Brassica napus]	F4JNX2|SDEH4_ARATH	2.19e-66	220	Senescence/dehydration-associated protein At4g35985, chloroplastic OS=Arabidopsis thaliana OX=3702 GN=P85 PE=2 SV=1
A06G017080.1	2.41767	2.78169	1.88e-58	1.62e-57	UP	154	KOG0027	7.11e-86	249	Signal transduction mechanisms	-	-	GO:0005509(calcium ion binding)	K13448 CML; calcium-binding protein CML	XP_013583892.1	6e-85	318.5	XP_013583892.1 PREDICTED: probable calcium-binding protein CML44 [Brassica oleracea var. oleracea]	Q9LPK5|CML44_ARATH	3.02e-85	249	Probable calcium-binding protein CML44 OS=Arabidopsis thaliana OX=3702 GN=CML44 PE=2 SV=2
C03G072020.1	2.41734	0.96367	5.82e-24	2.66e-23	UP	781	-	-	-	-	-	-	-	-	XP_013730941.1	0	1336.2	XP_013730941.1 uncharacterized protein LOC106434624 [Brassica napus]	Q93YU8|NRG2_ARATH	2.72e-31	134	Nitrate regulatory gene2 protein OS=Arabidopsis thaliana OX=3702 GN=NRG2 PE=1 SV=1
C03G018660.1	2.41656	3.19387	1.41e-71	1.4e-70	UP	405	KOG1072	6.73e-46	164	General function prediction only	-	-	GO:0005515(protein binding)	-	XP_013623054.1	6.2e-214	748.4	XP_013623054.1 PREDICTED: F-box/kelch-repeat protein At4g33900-like isoform X2 [Brassica oleracea var. oleracea]	Q1PE27|FBK92_ARATH	6.14e-52	181	F-box/kelch-repeat protein At4g33900 OS=Arabidopsis thaliana OX=3702 GN=At4g33900 PE=2 SV=1
C08G036170.1	2.41641	3.79963	6.53e-106	8.55e-105	UP	649	KOG0335	0	984	RNA processing and modification	-	-	GO:0003724(RNA helicase activity),GO:0005524(ATP binding),GO:0003676(nucleic acid binding)	K11594 DDX3X, bel; ATP-dependent RNA helicase DDX3X [EC:3.6.4.13]	XP_013692124.1	2.4e-292	1009.6	XP_013692124.1 DEAD-box ATP-dependent RNA helicase 52-like [Brassica napus]	Q9M2F9|RH52_ARATH	0	984	DEAD-box ATP-dependent RNA helicase 52 OS=Arabidopsis thaliana OX=3702 GN=RH52 PE=1 SV=1
A04G028480.1	2.41539	3.82932	2.65e-65	2.47e-64	UP	534	KOG1303	0	557	Amino acid transport and metabolism	-	-	-	K15015 SLC32A, VGAT; solute carrier family 32 (vesicular inhibitory amino acid transporter)	XP_013727396.1	5.3e-290	1001.5	XP_013727396.1 amino acid transporter AVT1A [Brassica napus]	O80668|AVT1A_ARATH	0	929	Amino acid transporter AVT1A OS=Arabidopsis thaliana OX=3702 GN=AVT1A PE=2 SV=2
A09G060820.1	2.41536	3.95861	3.36e-173	6.3e-172	UP	160	-	-	-	-	-	-	-	-	XP_013731235.1	3.4e-83	312.8	XP_013731235.1 uncharacterized protein BNAANNG13050D [Brassica napus]	-	-	-	-
C01G007320.1	2.4141	0.114253	2.62e-11	7.29e-11	UP	169	-	-	-	-	-	-	GO:0009055(electron transfer activity)	-	XP_013670736.1	4.4e-89	332.4	XP_013670736.1 early nodulin-like protein 1 [Brassica napus]	Q9SK27|ENL1_ARATH	3.69e-73	220	Early nodulin-like protein 1 OS=Arabidopsis thaliana OX=3702 GN=At2g25060 PE=2 SV=2
A01G012790.1	2.4139	-0.21177	0.00373042	0.00562722	UP	497	KOG1347	0	789	General function prediction only	GO:0055085(transmembrane transport),GO:1990961(xenobiotic detoxification by transmembrane export across the plasma membrane)	GO:0016020(membrane)	GO:0015297(antiporter activity),GO:0042910(xenobiotic transmembrane transporter activity)	K03327 TC.MATE, SLC47A, norM, mdtK, dinF; multidrug resistance protein, MATE family	RID78379.1	7.2e-273	944.5	RID78379.1 hypothetical protein BRARA_A01216 [Brassica rapa]	Q940N9|DTX39_ARATH	0	873	Protein DETOXIFICATION 39 OS=Arabidopsis thaliana OX=3702 GN=DTX39 PE=2 SV=1
A03G023600.1	2.41222	7.41903	0	0	UP	211	-	-	-	-	GO:0006355(regulation of transcription, DNA-templated)	-	GO:0003700(DNA-binding transcription factor activity),GO:0003677(DNA binding)	K09286 EREBP; EREBP-like factor	XP_013736300.1	1.2e-115	421	XP_013736300.1 ethylene-responsive transcription factor 4-like [Brassica napus]	O80340|ERF78_ARATH	5.71e-100	291	Ethylene-responsive transcription factor 4 OS=Arabidopsis thaliana OX=3702 GN=ERF4 PE=1 SV=1
A02G009790.1	2.41196	6.89072	0	0	UP	270	KOG0304	9.19e-168	466	RNA processing and modification	-	GO:0030014(CCR4-NOT complex)	GO:0004535(poly(A)-specific ribonuclease activity),GO:0003676(nucleic acid binding)	K12581 CNOT7_8, CAF1, POP2; CCR4-NOT transcription complex subunit 7/8	XP_013680122.1	5.1e-156	555.4	XP_013680122.1 probable CCR4-associated factor 1 homolog 11 [Brassica napus]	Q9FMS6|CAF1K_ARATH	3.9e-167	466	Probable CCR4-associated factor 1 homolog 11 OS=Arabidopsis thaliana OX=3702 GN=CAF1-11 PE=2 SV=1
C03G009960.1	2.41172	3.8365	4.48e-87	5.12e-86	UP	244	KOG4210	1.92e-27	107	Transcription	-	-	-	-	XP_009131843.1	7e-96	355.5	XP_009131843.1 PREDICTED: uncharacterized protein LOC103856486 [Brassica rapa]	-	-	-	-
A07G016290.1	2.41097	-0.0753473	2.34e-12	6.89e-12	UP	345	-	-	-	-	GO:0006355(regulation of transcription, DNA-templated)	-	GO:0003677(DNA binding)	-	RID53949.1	1.9e-195	686.8	RID53949.1 hypothetical protein BRARA_G01307 [Brassica rapa]	Q9XIN7|NAC40_ARATH	0	548	NAC domain-containing protein 40 OS=Arabidopsis thaliana OX=3702 GN=NTL8 PE=1 SV=1
A03G002850.1	2.41081	4.01676	6.83e-91	8.04e-90	UP	378	-	-	-	-	GO:0006355(regulation of transcription, DNA-templated)	-	GO:0003700(DNA-binding transcription factor activity),GO:0043565(sequence-specific DNA binding)	K13423 WRKY25; WRKY transcription factor 25	VDC79761.1	6.4e-189	665.2	VDC79761.1 unnamed protein product [Brassica rapa]	O22921|WRK25_ARATH	0	588	Probable WRKY transcription factor 25 OS=Arabidopsis thaliana OX=3702 GN=WRKY25 PE=1 SV=1
C08G031120.1	2.41024	6.12425	0	0	UP	723	KOG0222	0	1411	Secondary metabolites biosynthesis, transport and catabolism	GO:0006559(L-phenylalanine catabolic process)	GO:0005737(cytoplasm)	GO:0003824(catalytic activity),GO:0016841(ammonia-lyase activity)	K10775 PAL; phenylalanine ammonia-lyase [EC:4.3.1.24]	XP_013604706.1	0	1420.2	XP_013604706.1 PREDICTED: phenylalanine ammonia-lyase 2 [Brassica oleracea var. oleracea]	P45724|PAL2_ARATH	0	1411	Phenylalanine ammonia-lyase 2 OS=Arabidopsis thaliana OX=3702 GN=PAL2 PE=1 SV=2
A09G004030.1	2.41007	2.2393	2.22e-50	1.72e-49	UP	309	-	-	-	-	-	-	-	-	VDC58413.1	1.4e-120	438	VDC58413.1 unnamed protein product [Brassica rapa]	Q9LHF0|ZHD9_ARATH	3.16e-112	330	Zinc-finger homeodomain protein 9 OS=Arabidopsis thaliana OX=3702 GN=ZHD9 PE=1 SV=1
A06G035030.1	2.40988	4.01229	1.22e-142	1.98e-141	UP	148	-	-	-	-	-	-	-	-	XP_009150987.1	3.5e-82	309.3	XP_009150987.1 PREDICTED: uncharacterized protein LOC103874329 [Brassica rapa]	-	-	-	-
C05G033960.1	2.40968	5.91212	0	0	UP	571	KOG2323	0	1056	Carbohydrate transport and metabolism	GO:0006096(glycolytic process)	-	GO:0000287(magnesium ion binding),GO:0004743(pyruvate kinase activity),GO:0030955(potassium ion binding),GO:0003824(catalytic activity)	K00873 PK, pyk; pyruvate kinase [EC:2.7.1.40]	XP_013586300.1	0	1107	XP_013586300.1 PREDICTED: plastidial pyruvate kinase 3, chloroplastic [Brassica oleracea var. oleracea]	Q93Z53|PKP3_ARATH	0	1071	Plastidial pyruvate kinase 3, chloroplastic OS=Arabidopsis thaliana OX=3702 GN=PKP3 PE=1 SV=1
C03G053920.1	2.40943	5.57841	0	0	UP	392	-	-	-	-	GO:0006355(regulation of transcription, DNA-templated),GO:0009873(ethylene-activated signaling pathway)	-	GO:0003700(DNA-binding transcription factor activity),GO:0003677(DNA binding)	-	XP_013680712.1	1.7e-147	527.7	XP_013680712.1 ethylene-responsive transcription factor ABR1 [Brassica napus]	Q9FGF8|ABR1_ARATH	1.68e-156	449	Ethylene-responsive transcription factor ABR1 OS=Arabidopsis thaliana OX=3702 GN=ABR1 PE=2 SV=1
A07G023580.1	2.4084	2.22373	5.71e-26	2.75e-25	UP	134	-	-	-	-	GO:0006355(regulation of transcription, DNA-templated)	-	GO:0003700(DNA-binding transcription factor activity)	-	CDY25111.1	1.4e-66	257.3	CDY25111.1 BnaC06g18530D [Brassica napus]	Q9LZP8|BZP53_ARATH	3.23e-75	223	bZIP transcription factor 53 OS=Arabidopsis thaliana OX=3702 GN=BZIP53 PE=1 SV=1
C04G030800.1	2.40764	3.78771	1.31e-23	5.92e-23	UP	69	-	-	-	-	-	-	-	-	-	-	-	-	-	-	-	-
C04G049980.1	2.40625	5.22281	9.81e-232	2.3e-230	UP	249	KOG0324	2.73e-126	359	Function unknown	-	-	GO:0008233(peptidase activity)	K22763 DESI2, PPPDE1; deubiquitinase DESI2 [EC:3.4.19.12]	XP_013631682.1	3.4e-98	363.2	XP_013631682.1 PREDICTED: deSI-like protein At4g17486 [Brassica oleracea var. oleracea]	Q93VG8|PPDEX_ARATH	3.79e-68	212	DeSI-like protein At4g17486 OS=Arabidopsis thaliana OX=3702 GN=At4g17486 PE=2 SV=1
A05G037250.1	2.40582	1.35913	1.34e-20	5.54e-20	UP	138	KOG0187	3.12e-86	249	Translation, ribosomal structure and biogenesis	GO:0006412(translation)	GO:0005840(ribosome)	GO:0003735(structural constituent of ribosome)	K02962 RP-S17e, RPS17; small subunit ribosomal protein S17e	RID64041.1	1e-67	261.2	RID64041.1 hypothetical protein BRARA_E03000 [Brassica rapa]	Q9SQZ1|RS173_ARATH	1.32e-85	249	40S ribosomal protein S17-3 OS=Arabidopsis thaliana OX=3702 GN=RPS17C PE=2 SV=3
A07G026680.1	2.40575	3.49668	2.36e-91	2.79e-90	UP	194	-	-	-	-	GO:0006355(regulation of transcription, DNA-templated)	-	GO:0003677(DNA binding),GO:0003700(DNA-binding transcription factor activity)	-	XP_013652155.1	9.5e-104	381.3	XP_013652155.1 ethylene-responsive transcription factor ERF018-like [Brassica napus]	Q9S7L5|ERF18_ARATH	1.48e-82	246	Ethylene-responsive transcription factor ERF018 OS=Arabidopsis thaliana OX=3702 GN=ERF018 PE=2 SV=1
A02G024610.1	2.40568	0.480627	6.99e-21	2.91e-20	UP	312	-	-	-	-	-	-	GO:0005515(protein binding)	-	XP_009128277.1	4.8e-158	562.4	XP_009128277.1 PREDICTED: F-box protein At1g78100-like isoform X3 [Brassica rapa]	Q9C9S2|FB91_ARATH	1.56e-173	486	F-box protein At1g78100 OS=Arabidopsis thaliana OX=3702 GN=At1g78100 PE=1 SV=1
A10G023590.1	2.40533	4.63245	9.98e-197	2.06e-195	UP	826	KOG0521	0	1338	Signal transduction mechanisms	-	GO:0005737(cytoplasm)	GO:0005096(GTPase activator activity),GO:0005515(protein binding)	K12489 ACAP; Arf-GAP with coiled-coil, ANK repeat and PH domain-containing protein	XP_022549290.1	0	1522.7	XP_022549290.1 ADP-ribosylation factor GTPase-activating protein AGD3 [Brassica napus]	Q5W7F2|AGD3_ARATH	0	1533	ADP-ribosylation factor GTPase-activating protein AGD3 OS=Arabidopsis thaliana OX=3702 GN=AGD3 PE=1 SV=1
C01G013510.1	2.40454	0.525809	2.92e-11	8.1e-11	UP	403	KOG0834	2.59e-119	356	Cell cycle control, cell division, chromosome partitioning	GO:0006357(regulation of transcription by RNA polymerase II)	-	GO:0016538(cyclin-dependent protein serine/threonine kinase regulator activity)	K15188 CCNT; cyclin T	RQL90270.1	2.2e-219	766.5	RQL90270.1 hypothetical protein DY000_00016459 [Brassica cretica]	Q56YF8|CCT12_ARATH	1e-148	432	Cyclin-T1-2 OS=Arabidopsis thaliana OX=3702 GN=CYCT1-2 PE=2 SV=2
C05G025120.1	2.40344	3.76254	3.43e-109	4.59e-108	UP	289	-	-	-	-	GO:0045492(xylan biosynthetic process)	-	-	-	XP_009113726.1	5.4e-164	582	XP_009113726.1 PREDICTED: probable methyltransferase At1g27930 [Brassica rapa]	Q9C7F9|MT127_ARATH	0	538	Probable methyltransferase At1g27930 OS=Arabidopsis thaliana OX=3702 GN=At1g27930 PE=1 SV=1
C03G027380.1	2.40054	2.40686	5.87e-36	3.55e-35	UP	103	KOG3467	6.81e-68	199	Chromatin structure and dynamics	-	-	GO:0003677(DNA binding),GO:0030527(structural constituent of chromatin),GO:0046982(protein heterodimerization activity)	K11254 H4; histone H4	KCW52694.1	2.7e-49	199.5	KCW52694.1 hypothetical protein EUGRSUZ_J02062, partial [Eucalyptus grandis]	P0CG89|H4_SOYBN	2.89e-67	199	Histone H4 OS=Glycine max OX=3847 PE=3 SV=1
A09G050640.1	2.39931	5.61092	0	0	UP	228	-	-	-	-	GO:0009414(response to water deprivation),GO:0009651(response to salt stress)	-	GO:0005516(calmodulin binding)	-	CDY27184.1	3.7e-115	419.5	CDY27184.1 BnaA09g36180D [Brassica napus]	O80683|CAB25_ARATH	4.7e-82	247	Calmodulin-binding protein 25 OS=Arabidopsis thaliana OX=3702 GN=CAMBP25 PE=1 SV=1
A09G064330.1	2.39911	0.0586374	1.09e-12	3.25e-12	UP	430	-	-	-	-	-	-	GO:0005515(protein binding)	-	XP_009118211.1	1e-246	857.4	XP_009118211.1 PREDICTED: F-box protein At1g10780 [Brassica rapa]	Q9SAC4|FB2_ARATH	0	743	F-box protein At1g10780 OS=Arabidopsis thaliana OX=3702 GN=At1g10780 PE=2 SV=1
C01G000740.1	2.39882	3.14797	4.81e-64	4.43e-63	UP	572	KOG2410	0	1039	Amino acid transport and metabolism	GO:0006751(glutathione catabolic process)	-	GO:0036374(glutathione hydrolase activity)	K18592 GGT1_5, CD224; gamma-glutamyltranspeptidase / glutathione hydrolase / leukotriene-C4 hydrolase [EC:2.3.2.2 3.4.19.13 3.4.19.14]	CDY42642.1	0	1097	CDY42642.1 BnaC01g00540D [Brassica napus]	Q8VYW6|GAGT1_ARATH	0	1045	Glutathione hydrolase 1 OS=Arabidopsis thaliana OX=3702 GN=GGT1 PE=2 SV=1
A03G045540.1	2.398	4.52114	1.73e-224	3.95e-223	UP	389	KOG1187	0	566	Signal transduction mechanisms	GO:0006468(protein phosphorylation)	-	GO:0004672(protein kinase activity)	-	XP_013643274.1	1.1e-212	744.2	XP_013643274.1 probable serine/threonine-protein kinase CST [Brassica napus]	P27450|CST_ARATH	0	583	Probable serine/threonine-protein kinase CST OS=Arabidopsis thaliana OX=3702 GN=CST PE=1 SV=2
A03G045270.1	2.39694	0.561931	9.97e-11	2.69e-10	UP	281	KOG0223	0	544	Carbohydrate transport and metabolism	GO:0055085(transmembrane transport)	GO:0016020(membrane)	GO:0015267(channel activity)	K09872 PIP; aquaporin PIP	XP_013724947.1	1.1e-158	564.3	XP_013724947.1 aquaporin PIP2-7-like [Brassica napus]	P93004|PIP27_ARATH	0	544	Aquaporin PIP2-7 OS=Arabidopsis thaliana OX=3702 GN=PIP2-7 PE=1 SV=2
A02G021940.1	2.3969	8.06437	0	0	UP	304	KOG2839	4.06e-81	244	Signal transduction mechanisms	-	-	GO:0003676(nucleic acid binding),GO:0003723(RNA binding)	K07766 E3.6.1.52; diphosphoinositol-polyphosphate diphosphatase [EC:3.6.1.52]	CDY58316.1	1.8e-88	331.3	CDY58316.1 BnaA02g16460D [Brassica napus]	Q8VY81|NUD21_ARATH	2.45e-83	252	Nudix hydrolase 21, chloroplastic OS=Arabidopsis thaliana OX=3702 GN=NUDT21 PE=2 SV=1
C01G033830.1	2.39638	7.16793	0	0	UP	501	KOG1347	0	963	General function prediction only	GO:0055085(transmembrane transport),GO:1990961(xenobiotic detoxification by transmembrane export across the plasma membrane)	GO:0016020(membrane)	GO:0015297(antiporter activity),GO:0042910(xenobiotic transmembrane transporter activity)	K03327 TC.MATE, SLC47A, norM, mdtK, dinF; multidrug resistance protein, MATE family	CDY25329.1	1.1e-273	947.2	CDY25329.1 BnaC01g29980D [Brassica napus]	O80695|DTX37_ARATH	0	963	Protein DETOXIFICATION 37 OS=Arabidopsis thaliana OX=3702 GN=DTX37 PE=2 SV=1
A05G015310.1	2.39627	8.03673	0	0	UP	646	-	-	-	-	GO:0009228(thiamine biosynthetic process)	-	GO:0051536(iron-sulfur cluster binding),GO:0016830(carbon-carbon lyase activity)	K03147 thiC; phosphomethylpyrimidine synthase [EC:4.1.99.17]	RID62254.1	0	1327.4	RID62254.1 hypothetical protein BRARA_E01340 [Brassica rapa]	O82392|THIC_ARATH	0	1303	Phosphomethylpyrimidine synthase, chloroplastic OS=Arabidopsis thaliana OX=3702 GN=THIC PE=1 SV=1
C05G020370.1	2.39528	5.40527	1.97568094e-315	6.084304379e-314	UP	281	KOG0698	1.19e-179	497	Signal transduction mechanisms	GO:0006470(protein dephosphorylation)	-	GO:0004722(protein serine/threonine phosphatase activity)	K17506 PPM1L, PP2CE; protein phosphatase 1L [EC:3.1.3.16]	XP_013586834.1	2.2e-157	560.1	XP_013586834.1 PREDICTED: probable protein phosphatase 2C 9 [Brassica oleracea var. oleracea]	Q9LME4|P2C09_ARATH	0	522	Probable protein phosphatase 2C 9 OS=Arabidopsis thaliana OX=3702 GN=At1g22280 PE=1 SV=1
A07G031800.1	2.39509	2.8364	6.99e-55	5.77e-54	UP	290	-	-	-	-	-	-	GO:0003723(RNA binding),GO:0003676(nucleic acid binding)	-	XP_009105345.1	1.9e-148	530.4	XP_009105345.1 PREDICTED: binding partner of ACD11 1 isoform X1 [Brassica rapa]	Q9LFD5|BPA1_ARATH	4.44e-64	205	Binding partner of ACD11 1 OS=Arabidopsis thaliana OX=3702 GN=BPA1 PE=1 SV=1
C08G030740.1	2.39385	7.50818	0	0	UP	175	KOG3173	5.44e-85	248	General function prediction only	-	-	GO:0008270(zinc ion binding),GO:0003677(DNA binding)	-	VDD57193.1	1.9e-95	353.6	VDD57193.1 unnamed protein product [Brassica oleracea]	Q9SJM6|SAP4_ARATH	2.31e-84	248	Zinc finger A20 and AN1 domain-containing stress-associated protein 4 OS=Arabidopsis thaliana OX=3702 GN=SAP4 PE=1 SV=1
A09G049710.1	2.39378	4.32531	7.7e-76	8.01e-75	UP	211	KOG1454	7.66e-36	134	General function prediction only	-	-	-	-	XP_009116283.1	4e-108	396	XP_009116283.1 PREDICTED: uncharacterized protein LOC103841492 [Brassica rapa]	-	-	-	-
C07G041150.1	2.39364	0.786861	5.58e-13	1.7e-12	UP	848	-	-	-	-	GO:0016567(protein ubiquitination),GO:0006468(protein phosphorylation)	-	GO:0004842(ubiquitin-protein transferase activity),GO:0004672(protein kinase activity),GO:0005524(ATP binding)	-	XP_013694635.1	0	1485.3	XP_013694635.1 U-box domain-containing protein 52-like [Brassica napus]	Q9FKG6|PUB52_ARATH	0	1409	U-box domain-containing protein 52 OS=Arabidopsis thaliana OX=3702 GN=PUB52 PE=2 SV=1
A04G018400.1	2.39352	4.6676	1.13e-148	1.9e-147	UP	246	KOG0324	3.09e-126	358	Function unknown	-	-	GO:0008233(peptidase activity)	K22763 DESI2, PPPDE1; deubiquitinase DESI2 [EC:3.4.19.12]	CDY35370.1	4.7e-100	369.4	CDY35370.1 BnaA04g14770D [Brassica napus]	Q93VG8|PPDEX_ARATH	2.51e-68	213	DeSI-like protein At4g17486 OS=Arabidopsis thaliana OX=3702 GN=At4g17486 PE=2 SV=1
C05G043890.1	2.39327	-0.794899	4.22e-05	7.71e-05	UP	1413	KOG0065	0	2604	Secondary metabolites biosynthesis, transport and catabolism	-	GO:0016020(membrane)	GO:0005524(ATP binding),GO:0140359(ABC-type transporter activity)	-	XP_013638117.1	0	2701.4	XP_013638117.1 PREDICTED: ABC transporter G family member 29 [Brassica oleracea var. oleracea]	Q94A18|AB29G_ARATH	0	2604	ABC transporter G family member 29 OS=Arabidopsis thaliana OX=3702 GN=ABCG29 PE=2 SV=2
A07G016400.1	2.393	2.68097	6.47e-72	6.46e-71	UP	152	-	-	-	-	GO:0022900(electron transport chain)	-	GO:0051536(iron-sulfur cluster binding),GO:0009055(electron transfer activity),GO:0051537(2 iron, 2 sulfur cluster binding)	K02639 petF; ferredoxin	XP_009103603.1	1.8e-81	307	XP_009103603.1 PREDICTED: ferredoxin, root R-B1 [Brassica rapa]	Q9ZQG8|FER3_ARATH	1.5e-89	260	Ferredoxin-3, chloroplastic OS=Arabidopsis thaliana OX=3702 GN=FD3 PE=1 SV=1
A07G029300.1	2.39224	5.4207	1.08e-282	2.99e-281	UP	677	KOG1187	0	858	Signal transduction mechanisms	GO:0006468(protein phosphorylation)	-	GO:0004672(protein kinase activity),GO:0005524(ATP binding),GO:0004714(transmembrane receptor protein tyrosine kinase activity)	-	XP_013649103.1	1.7e-253	880.6	XP_013649103.1 proline-rich receptor-like protein kinase PERK9 [Brassica napus]	Q9SX31|PERK9_ARATH	0	858	Proline-rich receptor-like protein kinase PERK9 OS=Arabidopsis thaliana OX=3702 GN=PERK9 PE=1 SV=1
A03G031630.1	2.39202	-0.0524355	3.59e-07	7.73e-07	UP	242	-	-	-	-	GO:0006355(regulation of transcription, DNA-templated)	-	GO:0003700(DNA-binding transcription factor activity),GO:0003677(DNA binding)	-	RID72423.1	4.3e-138	495.7	RID72423.1 hypothetical protein BRARA_C04315 [Brassica rapa]	Q39088|DOF34_ARATH	1.67e-118	341	Dof zinc finger protein DOF3.4 OS=Arabidopsis thaliana OX=3702 GN=DOF3.4 PE=1 SV=2
C03G013350.1	2.39191	8.95208	0	0	UP	699	KOG0019	0	1392	Posttranslational modification, protein turnover, chaperones	GO:0006457(protein folding)	-	GO:0005524(ATP binding),GO:0016887(ATP hydrolysis activity),GO:0051082(unfolded protein binding)	K04079 HSP90A, htpG; molecular chaperone HtpG	RID69166.1	0	1260.7	RID69166.1 hypothetical protein BRARA_C01273 [Brassica rapa]	P55737|HS902_ARATH	0	1392	Heat shock protein 90-2 OS=Arabidopsis thaliana OX=3702 GN=HSP90-2 PE=1 SV=1
C03G015620.1	2.3917	3.94403	1.25e-95	1.53e-94	UP	608	KOG0283	0	886	Function unknown	-	-	GO:0005515(protein binding)	-	CDY38748.1	0	1189.9	CDY38748.1 BnaC03g15010D [Brassica napus]	Q498F0|WDR44_XENLA	3.37e-50	190	WD repeat-containing protein 44 OS=Xenopus laevis OX=8355 GN=wdr44 PE=2 SV=1
C01G028580.1	2.39166	3.98185	5.77e-153	9.86e-152	UP	718	KOG2323	0	1097	Carbohydrate transport and metabolism	GO:0006096(glycolytic process)	-	GO:0003824(catalytic activity),GO:0000287(magnesium ion binding),GO:0004743(pyruvate kinase activity),GO:0030955(potassium ion binding)	K00873 PK, pyk; pyruvate kinase [EC:2.7.1.40]	XP_013680427.1	0	1404.8	XP_013680427.1 plastidial pyruvate kinase 4, chloroplastic-like isoform X1 [Brassica napus]	Q9M3B6|PKP4_ARATH	0	1097	Plastidial pyruvate kinase 4, chloroplastic OS=Arabidopsis thaliana OX=3702 GN=PKP4 PE=2 SV=1
C03G009470.1	2.39159	5.47143	0	0	UP	176	-	-	-	-	-	-	-	-	VDC79087.1	8.1e-70	268.5	VDC79087.1 unnamed protein product [Brassica rapa]	-	-	-	-
C04G002820.1	2.39136	0.161625	1.22e-05	2.33e-05	UP	130	-	-	-	-	-	-	-	-	XP_013635207.1	7.8e-70	268.1	XP_013635207.1 PREDICTED: uncharacterized protein LOC106340928 [Brassica oleracea var. oleracea]	-	-	-	-
C02G038680.1	2.39126	0.51796	1.66e-14	5.41e-14	UP	301	KOG0223	0	533	Carbohydrate transport and metabolism	GO:0055085(transmembrane transport)	GO:0016020(membrane)	GO:0015267(channel activity)	K09874 NIP; aquaporin NIP	XP_013616343.1	2.9e-152	543.1	XP_013616343.1 PREDICTED: probable aquaporin NIP5-1 [Brassica oleracea var. oleracea]	Q9SV84|NIP51_ARATH	0	533	Probable aquaporin NIP5-1 OS=Arabidopsis thaliana OX=3702 GN=NIP5-1 PE=2 SV=1
A03G007820.1	2.3912	2.43299	3.44e-49	2.61e-48	UP	301	-	-	-	-	-	-	-	-	CDY07644.1	8.5e-160	568.2	CDY07644.1 BnaA03g18670D [Brassica napus]	-	-	-	-
A05G040170.1	2.39106	1.21926	5.58e-21	2.33e-20	UP	558	KOG1965	0	949	Inorganic ion transport and metabolism	GO:0006814(sodium ion transport),GO:0006885(regulation of pH),GO:0055085(transmembrane transport),GO:0006812(cation transport)	GO:0016021(integral component of membrane)	GO:0015385(sodium:proton antiporter activity),GO:0015299(solute:proton antiporter activity)	K14724 SLC9A8, NHE8; solute carrier family 9 (sodium/hydrogen exchanger), member 8	XP_009129662.1	0	1082.4	XP_009129662.1 PREDICTED: sodium/hydrogen exchanger 3 [Brassica rapa]	Q84WG1|NHX3_ARATH	0	859	Sodium/hydrogen exchanger 3 OS=Arabidopsis thaliana OX=3702 GN=NHX3 PE=1 SV=2
C02G046120.1	2.39095	1.25134	6.39e-17	2.31e-16	UP	253	-	-	-	-	GO:0009664(plant-type cell wall organization)	GO:0005576(extracellular region)	-	-	XP_013615339.1	6.3e-148	528.5	XP_013615339.1 PREDICTED: expansin-A15 [Brassica oleracea var. oleracea]	O80622|EXP15_ARATH	3.35e-178	492	Expansin-A15 OS=Arabidopsis thaliana OX=3702 GN=EXPA15 PE=2 SV=2
A01G011820.1	2.38879	3.34595	2.32e-64	2.15e-63	UP	400	-	-	-	-	-	-	-	-	XP_013735134.1	3.1e-157	560.1	XP_013735134.1 uncharacterized protein LOC106438495 [Brassica napus]	-	-	-	-
A08G000200.1	2.38867	1.82917	3.67e-34	2.14e-33	UP	399	KOG1558	0	628	Inorganic ion transport and metabolism	-	-	-	K22685 WSS1; DNA-dependent metalloprotease WSS1 [EC:3.4.24.-]	XP_013649417.1	7.4e-212	741.5	XP_013649417.1 uncharacterized protein LOC106354105 [Brassica napus]	P38838|WSS1_YEAST	1.86e-30	120	DNA-dependent metalloprotease WSS1 OS=Saccharomyces cerevisiae (strain ATCC 204508 / S288c) OX=559292 GN=WSS1 PE=1 SV=1
A06G000890.1	2.3882	-0.263947	7.55e-10	1.94e-09	UP	409	-	-	-	-	-	-	GO:0016788(hydrolase activity, acting on ester bonds)	-	XP_013640455.1	2e-175	620.5	XP_013640455.1 GDSL esterase/lipase 1-like [Brassica napus]	Q9FLN0|GLIP1_ARATH	1.01e-169	482	GDSL esterase/lipase 1 OS=Arabidopsis thaliana OX=3702 GN=GLIP1 PE=1 SV=1
C03G035210.1	2.38793	4.70924	1.56e-175	2.97e-174	UP	371	KOG1677	0	641	General function prediction only	-	-	GO:0046872(metal ion binding)	-	VDC92356.1	1.3e-138	498	VDC92356.1 unnamed protein product [Brassica oleracea]	Q8GXX7|C3H33_ARATH	0	659	Zinc finger CCCH domain-containing protein 33 OS=Arabidopsis thaliana OX=3702 GN=ZFN1 PE=1 SV=1
C02G021810.1	2.38736	5.6962	0	0	UP	351	-	-	-	-	-	-	GO:0008168(methyltransferase activity)	-	CDY63195.1	4.1e-206	722.2	CDY63195.1 BnaCnng41630D [Brassica napus]	Q9FYC4|FAMT_ARATH	3.41e-158	450	Farnesoic acid carboxyl-O-methyltransferase OS=Arabidopsis thaliana OX=3702 GN=FAMT PE=1 SV=1
A04G000930.1	2.38732	-0.090046	2.27e-07	4.96e-07	UP	645	-	-	-	-	GO:0006629(lipid metabolic process)	-	GO:0008970(phospholipase A1 activity)	-	XP_009138759.1	0	1219.5	XP_009138759.1 PREDICTED: uncharacterized protein LOC103862815 [Brassica rapa]	Q7Y220|PLIP1_ARATH	0	1048	Phospholipase A1 PLIP1, chloroplastic OS=Arabidopsis thaliana OX=3702 GN=PLIP1 PE=1 SV=1
A01G002240.1	2.3873	0.0576605	5.4e-17	1.96e-16	UP	731	KOG0167	0	851	Function unknown	GO:0016567(protein ubiquitination)	-	GO:0004842(ubiquitin-protein transferase activity)	-	VDC73719.1	0	1332.4	VDC73719.1 unnamed protein product [Brassica rapa]	O23225|PUB5_ARATH	0	926	U-box domain-containing protein 5 OS=Arabidopsis thaliana OX=3702 GN=PUB5 PE=3 SV=3
C05G015330.1	2.38696	4.03736	9.12e-84	1.02e-82	UP	337	KOG1584	0	641	General function prediction only	-	-	GO:0008146(sulfotransferase activity)	K22321 ST5B_C, SOT18_17; aliphatic desulfoglucosinolate sulfotransferase [EC:2.8.2.38]	XP_013723376.1	1.1e-205	720.7	XP_013723376.1 cytosolic sulfotransferase 17 [Brassica napus]	Q9FZ80|SOT17_ARATH	0	641	Cytosolic sulfotransferase 17 OS=Arabidopsis thaliana OX=3702 GN=SOT17 PE=1 SV=1
C04G032040.1	2.38696	6.66422	0	0	UP	149	KOG0027	8.99e-106	299	Signal transduction mechanisms	-	-	GO:0005509(calcium ion binding)	K02183 CALM; calmodulin	XP_002879035.1	1.4e-51	207.6	XP_002879035.1 calmodulin-5 [Arabidopsis lyrata subsp. lyrata]	Q682T9|CALM5_ARATH	3.81e-105	299	Calmodulin-5 OS=Arabidopsis thaliana OX=3702 GN=CAM5 PE=1 SV=1
A07G028760.1	2.38607	4.08711	7.36e-103	9.48e-102	UP	236	-	-	-	-	-	-	GO:0003677(DNA binding)	-	XP_013649240.1	1.8e-128	463.8	XP_013649240.1 transcription factor KUA1 [Brassica napus]	Q9LVS0|KUA1_ARATH	2.28e-58	191	Transcription factor KUA1 OS=Arabidopsis thaliana OX=3702 GN=KUA1 PE=1 SV=1
A04G025450.1	2.38602	4.24	5.76e-110	7.75e-109	UP	373	-	-	-	-	GO:0016567(protein ubiquitination)	-	GO:0004842(ubiquitin-protein transferase activity),GO:0061630(ubiquitin protein ligase activity)	-	XP_009141534.1	1.8e-188	663.7	XP_009141534.1 PREDICTED: E3 ubiquitin-protein ligase PUB23-like [Brassica rapa]	Q84TG3|PUB23_ARATH	0	601	E3 ubiquitin-protein ligase PUB23 OS=Arabidopsis thaliana OX=3702 GN=PUB23 PE=1 SV=1
C01G001750.1	2.3856	-0.205451	1.19e-08	2.84e-08	UP	178	-	-	-	-	-	GO:0005886(plasma membrane)	-	-	RID77208.1	2.7e-12	77.4	RID77208.1 hypothetical protein BRARA_A00136 [Brassica rapa]	O22194|AGP17_ARATH	1.33e-17	79.3	Lysine-rich arabinogalactan protein 17 OS=Arabidopsis thaliana OX=3702 GN=AGP17 PE=2 SV=1
A02G020840.1	2.38547	0.654022	1.69e-14	5.52e-14	UP	513	KOG0637	0	883	Carbohydrate transport and metabolism	GO:0015770(sucrose transport)	GO:0005887(integral component of plasma membrane)	GO:0008515(sucrose transmembrane transporter activity)	K15378 SLC45A1_2_4; solute carrier family 45, member 1/2/4	XP_022570994.1	4.5e-286	988.4	XP_022570994.1 sucrose transport protein SUC1 [Brassica napus]	Q39232|SUC1_ARATH	0	883	Sucrose transport protein SUC1 OS=Arabidopsis thaliana OX=3702 GN=SUC1 PE=1 SV=1
C04G033930.1	2.38543	1.4646	8.49e-33	4.8e-32	UP	699	KOG2195	0	1195	Inorganic ion transport and metabolism; General function prediction only; Posttranslational modification, protein turnover, chaperones	-	-	-	K01301 NAALAD; N-acetylated-alpha-linked acidic dipeptidase [EC:3.4.17.21]	XP_013690071.2	0	1365.9	XP_013690071.2 probable glutamate carboxypeptidase AMP1 [Brassica napus]	Q9M1S8|GCP2_ARATH	0	1203	Probable glutamate carboxypeptidase AMP1 OS=Arabidopsis thaliana OX=3702 GN=AMP1 PE=1 SV=3
C07G053350.1	2.38529	7.93085	0	0	UP	409	KOG0192	0	820	Signal transduction mechanisms	GO:0006468(protein phosphorylation)	-	GO:0004672(protein kinase activity),GO:0005524(ATP binding)	-	XP_013597446.1	2.8e-238	829.3	XP_013597446.1 PREDICTED: serine/threonine-protein kinase HT1-like [Brassica oleracea var. oleracea]	Q9ZQ31|STY13_ARATH	0	739	Serine/threonine-protein kinase STY13 OS=Arabidopsis thaliana OX=3702 GN=STY13 PE=1 SV=2
A01G007280.1	2.38502	7.50067	0	0	UP	250	KOG3179	4.51e-167	462	Nucleotide transport and metabolism	-	-	-	K22314 GGP; glucosinolate gamma-glutamyl hydrolase [EC:3.4.19.16]	CDY28195.1	1.3e-142	510.8	CDY28195.1 BnaA01g06540D [Brassica napus]	Q9M0A7|GGP1_ARATH	1.91e-166	462	Gamma-glutamyl peptidase 1 OS=Arabidopsis thaliana OX=3702 GN=GGP1 PE=1 SV=1
C09G056160.1	2.38443	2.36153	4.45e-52	3.53e-51	UP	510	KOG2323	0	1014	Carbohydrate transport and metabolism	GO:0006096(glycolytic process)	-	GO:0000287(magnesium ion binding),GO:0004743(pyruvate kinase activity),GO:0030955(potassium ion binding),GO:0003824(catalytic activity)	K00873 PK, pyk; pyruvate kinase [EC:2.7.1.40]	CDY21551.1	6.2e-288	994.6	CDY21551.1 BnaC09g47410D [Brassica napus]	Q42806|KPYC_SOYBN	0	931	Pyruvate kinase, cytosolic isozyme OS=Glycine max OX=3847 PE=2 SV=1
C07G029990.1	2.38434	1.36245	6.47e-15	2.16e-14	UP	87	-	-	-	-	-	-	-	-	-	-	-	-	-	-	-	-
C09G007730.1	2.38402	6.11283	0	0	UP	541	KOG0032	0	980	Signal transduction mechanisms	GO:0006468(protein phosphorylation)	-	GO:0004672(protein kinase activity),GO:0005524(ATP binding),GO:0005509(calcium ion binding)	K13412 CPK; calcium-dependent protein kinase [EC:2.7.11.1]	NP_001303072.1	1.9e-282	976.5	NP_001303072.1 calcium-dependent protein kinase 28-like [Brassica napus]	Q9FKW4|CDPKS_ARATH	0	980	Calcium-dependent protein kinase 28 OS=Arabidopsis thaliana OX=3702 GN=CPK28 PE=1 SV=1
C04G047520.1	2.38347	2.53235	2.07e-32	1.16e-31	UP	434	KOG1282	0	693	Amino acid transport and metabolism; Posttranslational modification, protein turnover, chaperones	GO:0006508(proteolysis)	-	GO:0004185(serine-type carboxypeptidase activity)	K16296 SCPL-I; serine carboxypeptidase-like clade I [EC:3.4.16.-]	XP_013688364.1	3.4e-263	912.1	XP_013688364.1 serine carboxypeptidase-like 13 isoform X1 [Brassica napus]	Q8H780|SCP13_ARATH	0	693	Serine carboxypeptidase-like 13 OS=Arabidopsis thaliana OX=3702 GN=SCPL13 PE=2 SV=2
A07G027380.1	2.38173	6.79719	0	0	UP	465	KOG1455	0	741	Lipid transport and metabolism	-	-	-	K01054 MGLL; acylglycerol lipase [EC:3.1.1.23]	XP_013648943.1	3.3e-264	915.6	XP_013648943.1 uncharacterized protein LOC106353702 [Brassica napus]	Q9C942|CSE_ARATH	3.9e-35	136	Caffeoylshikimate esterase OS=Arabidopsis thaliana OX=3702 GN=CSE PE=1 SV=1
C07G018810.1	2.38159	0.691706	5.78e-15	1.93e-14	UP	67	KOG0403	1.39e-25	99	Signal transduction mechanisms	GO:0045892(negative regulation of transcription, DNA-templated)	-	-	-	CDY12511.1	5.9e-29	131.3	CDY12511.1 BnaC07g13510D [Brassica napus]	O80548|MRF2_ARATH	5.89e-25	99	MA3 DOMAIN-CONTAINING TRANSLATION REGULATORY FACTOR 2 OS=Arabidopsis thaliana OX=3702 GN=MRF2 PE=1 SV=1
C01G002460.1	2.38095	5.84433	0	0	UP	313	-	-	-	-	GO:0006355(regulation of transcription, DNA-templated)	-	GO:0003700(DNA-binding transcription factor activity),GO:0043565(sequence-specific DNA binding)	K09060 GBF; plant G-box-binding factor	XP_013601841.1	6.8e-128	462.2	XP_013601841.1 PREDICTED: G-box-binding factor 1 isoform X1 [Brassica oleracea var. oleracea]	P42774|GBF1_ARATH	0	521	G-box-binding factor 1 OS=Arabidopsis thaliana OX=3702 GN=GBF1 PE=1 SV=2
C01G008620.1	2.37954	7.75683	0	0	UP	628	KOG0781	0	1060	Intracellular trafficking, secretion, and vesicular transport	GO:0006614(SRP-dependent cotranslational protein targeting to membrane),GO:0006886(intracellular protein transport)	GO:0005785(signal recognition particle receptor complex)	GO:0005525(GTP binding),GO:0003924(GTPase activity),GO:0005047(signal recognition particle binding)	K13431 SRPR; signal recognition particle receptor subunit alpha	XP_013689195.1	1.9e-311	1072.8	XP_013689195.1 signal recognition particle receptor subunit alpha-like [Brassica napus]	Q9DBG7|SRPRA_MOUSE	2.89e-152	456	Signal recognition particle receptor subunit alpha OS=Mus musculus OX=10090 GN=Srpra PE=1 SV=1
C09G038660.1	2.37902	3.14127	9.21e-43	6.33e-42	UP	1073	KOG0204	0	1993	Inorganic ion transport and metabolism	GO:0070588(calcium ion transmembrane transport)	GO:0016021(integral component of membrane),GO:0016020(membrane)	GO:0000166(nucleotide binding),GO:0005215(transporter activity),GO:0005524(ATP binding),GO:0016887(ATP hydrolysis activity),GO:0005388(P-type calcium transporter activity),GO:0005516(calmodulin binding)	K01537 ATP2C; P-type Ca2+ transporter type 2C [EC:7.2.2.10]	XP_013612901.1	0	2045.8	XP_013612901.1 PREDICTED: calcium-transporting ATPase 8, plasma membrane-type-like isoform X1 [Brassica oleracea var. oleracea]	Q9LF79|ACA8_ARATH	0	1982	Calcium-transporting ATPase 8, plasma membrane-type OS=Arabidopsis thaliana OX=3702 GN=ACA8 PE=1 SV=1
A08G034300.1	2.37847	4.0208	3.99e-133	6.14e-132	UP	544	-	-	-	-	GO:0006629(lipid metabolic process)	-	GO:0008970(phospholipase A1 activity)	-	VDD08650.1	2.6e-268	929.5	VDD08650.1 unnamed protein product [Brassica rapa]	F4HXL0|PLIP2_ARATH	0	830	Phospholipase A1 PLIP2, chloroplastic OS=Arabidopsis thaliana OX=3702 GN=PLIP2 PE=1 SV=1
A10G017030.1	2.37826	5.72214	3.4e-288	9.65e-287	UP	432	KOG2797	0	778	Amino acid transport and metabolism	GO:0009094(L-phenylalanine biosynthetic process)	-	GO:0004664(prephenate dehydratase activity)	K05359 ADT, PDT; arogenate/prephenate dehydratase [EC:4.2.1.91 4.2.1.51]	XP_009120638.1	2e-242	843.2	XP_009120638.1 PREDICTED: arogenate dehydratase 5, chloroplastic [Brassica rapa]	Q9FNJ8|AROD5_ARATH	0	778	Arogenate dehydratase 5, chloroplastic OS=Arabidopsis thaliana OX=3702 GN=ADT5 PE=1 SV=1
A03G036950.1	2.37783	4.23636	3.31e-151	5.61e-150	UP	450	-	-	-	-	-	-	-	-	RID72752.1	6.8e-246	854.7	RID72752.1 hypothetical protein BRARA_C04631 [Brassica rapa]	Q8LJW1|ACR7_ARATH	0	862	ACT domain-containing protein ACR7 OS=Arabidopsis thaliana OX=3702 GN=ACR7 PE=2 SV=1
A01G032840.1	2.37754	1.82838	1.49e-34	8.74e-34	UP	538	KOG2560	0	778	RNA processing and modification	GO:0000398(mRNA splicing, via spliceosome)	-	GO:0030628(pre-mRNA 3'-splice site binding)	K12819 SLU7; pre-mRNA-processing factor SLU7	XP_013751152.1	3.4e-268	929.1	XP_013751152.1 pre-mRNA-splicing factor SLU7-like [Brassica napus]	Q6ZK48|SLU7_ORYSJ	0	786	Pre-mRNA-splicing factor SLU7 OS=Oryza sativa subsp. japonica OX=39947 GN=Os08g0127700 PE=2 SV=1
C07G023080.1	2.37661	5.28571	2.23e-302	6.61e-301	UP	535	KOG0032	0	986	Signal transduction mechanisms	GO:0006468(protein phosphorylation)	-	GO:0005509(calcium ion binding),GO:0004672(protein kinase activity),GO:0005524(ATP binding)	K13412 CPK; calcium-dependent protein kinase [EC:2.7.11.1]	XP_013653644.1	2e-284	983	XP_013653644.1 calcium-dependent protein kinase 28-like [Brassica napus]	Q9FKW4|CDPKS_ARATH	0	986	Calcium-dependent protein kinase 28 OS=Arabidopsis thaliana OX=3702 GN=CPK28 PE=1 SV=1
A07G016270.1	2.37546	4.73947	2.84e-187	5.67e-186	UP	237	-	-	-	-	-	-	-	-	VDC98443.1	3.6e-113	412.9	VDC98443.1 unnamed protein product [Brassica rapa]	Q9SRN1|NHL2_ARATH	4.56e-13	69.7	NDR1/HIN1-like protein 2 OS=Arabidopsis thaliana OX=3702 GN=NHL2 PE=2 SV=1
A05G033340.1	2.37531	1.26253	1.51e-29	7.92e-29	UP	365	KOG1198	0	652	Energy production and conversion; General function prediction only	-	-	GO:0016491(oxidoreductase activity)	K23164 RTN4IP1; reticulon-4-interacting protein 1, mitochondrial	VDC72542.1	1.4e-204	717.2	VDC72542.1 unnamed protein product [Brassica rapa]	Q0VC50|RT4I1_BOVIN	8.45e-59	198	Reticulon-4-interacting protein 1, mitochondrial OS=Bos taurus OX=9913 GN=RTN4IP1 PE=2 SV=1
C01G008440.1	2.37442	5.33762	6.96151874e-316	2.148179108e-314	UP	574	-	-	-	-	-	-	-	-	XP_013596222.1	0	1083.2	XP_013596222.1 PREDICTED: uncharacterized protein LOC106304358 [Brassica oleracea var. oleracea]	-	-	-	-
A07G026990.1	2.3738	5.48532	0	0	UP	457	KOG4748	0	853	Cell wall/membrane/envelope biogenesis; Carbohydrate transport and metabolism	-	GO:0016021(integral component of membrane)	GO:0016757(glycosyltransferase activity)	K08238 XXT; xyloglucan 6-xylosyltransferase [EC:2.4.2.39]	VDD00554.1	3.6e-263	912.1	VDD00554.1 unnamed protein product [Brassica rapa]	Q9CA75|XXT5_ARATH	0	853	Probable xyloglucan 6-xylosyltransferase 5 OS=Arabidopsis thaliana OX=3702 GN=XXT5 PE=1 SV=1
C03G018670.1	2.37291	4.35681	1.69e-126	2.52e-125	UP	488	KOG4735	3.37e-147	432	Function unknown	-	-	-	K23869 GALS; galactan beta-1,4-galactosyltransferase [EC:2.4.1.-]	VDC88910.1	2.3e-271	939.5	VDC88910.1 unnamed protein product [Brassica oleracea]	O22807|GALS1_ARATH	0	837	Galactan beta-1,4-galactosyltransferase GALS1 OS=Arabidopsis thaliana OX=3702 GN=GALS1 PE=2 SV=2
A06G036430.1	2.37278	0.00103789	4.57e-11	1.26e-10	UP	417	KOG4287	0	761	Cell wall/membrane/envelope biogenesis	-	-	GO:0016787(hydrolase activity)	K19882 NOTUM; O-palmitoleoyl-L-serine hydrolase [EC:3.1.1.98]	XP_009151150.1	5.3e-253	878.2	XP_009151150.1 PREDICTED: pectin acetylesterase 10 [Brassica rapa]	Q66GM8|PAE10_ARATH	0	812	Pectin acetylesterase 10 OS=Arabidopsis thaliana OX=3702 GN=PAE10 PE=2 SV=1
A06G019020.1	2.37249	2.30365	6.67e-23	2.95e-22	UP	154	-	-	-	-	-	-	-	-	RQL74972.1	7.1e-70	268.5	RQL74972.1 hypothetical protein DY000_00000831 [Brassica cretica]	-	-	-	-
A09G000010.1	2.37218	0.061107	1.31e-12	3.91e-12	UP	181	-	-	-	-	GO:0006355(regulation of transcription, DNA-templated),GO:0009873(ethylene-activated signaling pathway)	-	GO:0003700(DNA-binding transcription factor activity),GO:0003677(DNA binding)	K09286 EREBP; EREBP-like factor	VDD27614.1	1.1e-58	231.5	VDD27614.1 unnamed protein product [Brassica oleracea]	Q8L9K1|ERF99_ARATH	1.24e-37	132	Ethylene-responsive transcription factor 13 OS=Arabidopsis thaliana OX=3702 GN=ERF13 PE=2 SV=2
C05G050330.1	2.37152	2.59884	3.3e-40	2.16e-39	UP	321	-	-	-	-	-	-	-	-	XP_013697400.1	2.2e-158	563.5	XP_013697400.1 protein RETICULATA-RELATED 2, chloroplastic isoform X1 [Brassica napus]	Q9C9Z3|RER2_ARATH	2.39e-158	448	Protein RETICULATA-RELATED 2, chloroplastic OS=Arabidopsis thaliana OX=3702 GN=RER2 PE=2 SV=1
A05G038730.1	2.37117	1.96285	1.09e-29	5.75e-29	UP	322	-	-	-	-	-	-	-	-	CDY35990.1	1.5e-159	567.4	CDY35990.1 BnaA05g29600D [Brassica napus]	Q9C9Z3|RER2_ARATH	1.3e-155	442	Protein RETICULATA-RELATED 2, chloroplastic OS=Arabidopsis thaliana OX=3702 GN=RER2 PE=2 SV=1
C03G053320.1	2.37104	2.98548	1.8e-33	1.03e-32	UP	139	-	-	-	-	-	-	-	-	XP_013723092.1	1.4e-48	197.6	XP_013723092.1 uncharacterized protein BNACNNG28320D [Brassica napus]	-	-	-	-
C04G001690.1	2.37052	0.740627	8.87e-19	3.43e-18	UP	273	-	-	-	-	GO:0006355(regulation of transcription, DNA-templated)	-	GO:0003677(DNA binding),GO:0003700(DNA-binding transcription factor activity)	-	XP_013634207.1	3.7e-154	549.3	XP_013634207.1 PREDICTED: ethylene-responsive transcription factor CRF5 [Brassica oleracea var. oleracea]	O82339|CRF5_ARATH	2.59e-93	280	Ethylene-responsive transcription factor CRF5 OS=Arabidopsis thaliana OX=3702 GN=CRF5 PE=1 SV=1
A09G021390.1	2.36923	1.72463	4.31e-14	1.38e-13	UP	541	KOG1187	6.38e-160	459	Signal transduction mechanisms	GO:0006468(protein phosphorylation)	-	GO:0004672(protein kinase activity)	-	CDY69005.1	5.4e-149	533.1	CDY69005.1 BnaAnng29100D [Brassica napus]	Q9LX29|ACR4L_ARATH	7.89e-38	152	Serine/threonine-protein kinase-like protein ACR4 OS=Arabidopsis thaliana OX=3702 GN=ACR4 PE=1 SV=1
C07G040770.1	2.36906	5.55019	0	0	UP	307	KOG3065	0	541	Intracellular trafficking, secretion, and vesicular transport	-	GO:0031201(SNARE complex)	GO:0005484(SNAP receptor activity)	K18211 SNAP25; synaptosomal-associated protein 25	XP_013707111.1	2.1e-169	600.1	XP_013707111.1 SNAP25 homologous protein SNAP33 [Brassica napus]	Q9S7P9|SNP33_ARATH	0	541	SNAP25 homologous protein SNAP33 OS=Arabidopsis thaliana OX=3702 GN=SNAP33 PE=1 SV=1
A08G016610.1	2.36797	-0.393833	6.68e-06	1.31e-05	UP	181	-	-	-	-	GO:0005975(carbohydrate metabolic process)	-	GO:0004553(hydrolase activity, hydrolyzing O-glycosyl compounds)	-	XP_022546325.1	3.5e-92	342.8	XP_022546325.1 glucan endo-1,3-beta-glucosidase 5-like [Brassica napus]	Q9M088|E135_ARATH	9.01e-54	180	Glucan endo-1,3-beta-glucosidase 5 OS=Arabidopsis thaliana OX=3702 GN=At4g31140 PE=2 SV=1
A01G025310.1	2.36761	6.67725	0	0	UP	601	-	-	-	-	-	-	-	-	XP_013711631.1	0	1140.6	XP_013711631.1 scarecrow-like protein 30 isoform X1 [Brassica napus]	Q9SNB8|SCL30_ARATH	0	960	Scarecrow-like protein 30 OS=Arabidopsis thaliana OX=3702 GN=SCL30 PE=1 SV=1
C09G059790.1	2.3676	2.95137	2.91e-73	2.95e-72	UP	663	-	-	-	-	GO:0005975(carbohydrate metabolic process)	-	GO:0004553(hydrolase activity, hydrolyzing O-glycosyl compounds)	K05349 bglX; beta-glucosidase [EC:3.2.1.21]	XP_013737809.1	0	1341.3	XP_013737809.1 uncharacterized protein LOC106440633 isoform X1 [Brassica napus]	A7LXU3|BGH3B_BACO1	7.38e-82	278	Beta-glucosidase BoGH3B OS=Bacteroides ovatus (strain ATCC 8483 / DSM 1896 / JCM 5824 / NCTC 11153) OX=411476 GN=BACOVA_02659 PE=1 SV=1
C03G022590.1	2.36698	0.618725	2.5e-12	7.34e-12	UP	258	-	-	-	-	GO:0009664(plant-type cell wall organization)	GO:0005576(extracellular region)	-	-	XP_013716901.1	2.1e-151	540	XP_013716901.1 expansin-A4 [Brassica napus]	O48818|EXPA4_ARATH	0	510	Expansin-A4 OS=Arabidopsis thaliana OX=3702 GN=EXPA4 PE=1 SV=1
C08G043470.1	2.36642	4.74231	3.29e-160	5.81e-159	UP	187	-	-	-	-	-	-	GO:0008270(zinc ion binding)	-	XP_013605174.1	8.3e-97	358.2	XP_013605174.1 PREDICTED: B-box zinc finger protein 18 isoform X1 [Brassica oleracea var. oleracea]	Q9SJU5|BBX18_ARATH	1.04e-110	316	B-box zinc finger protein 18 OS=Arabidopsis thaliana OX=3702 GN=BBX18 PE=1 SV=2
C03G045150.1	2.36589	6.05992	0	0	UP	535	KOG0032	0	1004	Signal transduction mechanisms	GO:0006468(protein phosphorylation)	-	GO:0005509(calcium ion binding),GO:0004672(protein kinase activity),GO:0005524(ATP binding)	K13412 CPK; calcium-dependent protein kinase [EC:2.7.11.1]	XP_013629487.1	4.4e-284	981.9	XP_013629487.1 PREDICTED: calcium-dependent protein kinase 9 [Brassica oleracea var. oleracea]	Q38868|CDPK9_ARATH	0	1004	Calcium-dependent protein kinase 9 OS=Arabidopsis thaliana OX=3702 GN=CPK9 PE=1 SV=1
C07G026220.1	2.36584	5.04227	3.42e-147	5.68e-146	UP	216	KOG0087	5.34e-154	426	Intracellular trafficking, secretion, and vesicular transport	-	-	GO:0005525(GTP binding),GO:0003924(GTPase activity)	K07904 RAB11A; Ras-related protein Rab-11A	XP_013593381.1	4.6e-115	419.1	XP_013593381.1 PREDICTED: ras-related protein RABA1c [Brassica oleracea var. oleracea]	Q9FK68|RAA1C_ARATH	2.26e-153	426	Ras-related protein RABA1c OS=Arabidopsis thaliana OX=3702 GN=RABA1C PE=1 SV=1
A10G027750.1	2.36564	3.43447	6.18e-50	4.74e-49	UP	589	KOG1327	0	1065	Signal transduction mechanisms	GO:0060548(negative regulation of cell death)	-	GO:0005544(calcium-dependent phospholipid binding)	-	RID42635.1	0	1151.3	RID42635.1 hypothetical protein BRARA_J02506 [Brassica rapa]	Q5S1W2|BON2_ARATH	0	1064	Protein BONZAI 2 OS=Arabidopsis thaliana OX=3702 GN=BON2 PE=1 SV=2
C01G008850.1	2.36541	6.22453	0	0	UP	903	KOG1051	0	1471	Posttranslational modification, protein turnover, chaperones	-	-	-	-	XP_013684416.1	0	1724.9	XP_013684416.1 protein SMAX1-LIKE 2-like isoform X2 [Brassica napus]	Q9M0C5|SMXL2_ARATH	0	1471	Protein SMAX1-LIKE 2 OS=Arabidopsis thaliana OX=3702 GN=SMXL2 PE=2 SV=1
A02G033440.1	2.36539	3.44836	1.46e-86	1.66e-85	UP	265	-	-	-	-	-	-	-	-	XP_013614069.1	3.2e-102	376.7	XP_013614069.1 PREDICTED: protein YLS9-like [Brassica oleracea var. oleracea]	Q9SRN1|NHL2_ARATH	3.4e-11	65.1	NDR1/HIN1-like protein 2 OS=Arabidopsis thaliana OX=3702 GN=NHL2 PE=2 SV=1
A04G007960.1	2.36504	6.72514	0	0	UP	499	KOG0725	0	817	General function prediction only	-	-	-	K13606 NOL, NYC1; chlorophyll(ide) b reductase [EC:1.1.1.294]	XP_013664126.1	1.2e-280	970.3	XP_013664126.1 probable chlorophyll(ide) b reductase NYC1, chloroplastic [Brassica napus]	Q93ZA0|NYC1_ARATH	0	936	Probable chlorophyll(ide) b reductase NYC1, chloroplastic OS=Arabidopsis thaliana OX=3702 GN=NYC1 PE=1 SV=1
C01G017440.1	2.36474	3.15126	3.9e-80	4.22e-79	UP	386	-	-	-	-	-	-	-	-	XP_013732962.1	7.4e-209	731.5	XP_013732962.1 uncharacterized protein BNAC01G15290D [Brassica napus]	-	-	-	-
C06G014540.1	2.36461	4.55128	2.85e-150	4.81e-149	UP	340	KOG0800	2.35e-121	354	Posttranslational modification, protein turnover, chaperones	-	-	GO:0061630(ubiquitin protein ligase activity)	K11982 RNF115_126; E3 ubiquitin-protein ligase RNF115/126 [EC:2.3.2.27]	XP_013592273.1	1.4e-171	607.4	XP_013592273.1 PREDICTED: E3 ubiquitin-protein ligase RING1-like isoform X1 [Brassica oleracea var. oleracea]	Q6AVN2|SIRP1_ORYSJ	5.84e-59	195	E3 ubiquitin-protein ligase SIRP1 OS=Oryza sativa subsp. japonica OX=39947 GN=SIRP1 PE=1 SV=1
A02G028030.1	2.36399	5.15099	1.54e-222	3.48e-221	UP	480	-	-	-	-	-	-	-	-	CDY47427.1	4.8e-274	948.3	CDY47427.1 BnaA02g21550D [Brassica napus]	-	-	-	-
C07G010220.1	2.36296	5.18011	8e-323	2.48e-321	UP	483	KOG0730	0	647	Posttranslational modification, protein turnover, chaperones	-	-	GO:0005515(protein binding),GO:0005524(ATP binding),GO:0016887(ATP hydrolysis activity)	-	CDY39544.1	1.2e-224	784.3	CDY39544.1 BnaC07g07120D [Brassica napus]	O22025|CFXQ_CYAM1	2.25e-42	155	Protein CfxQ homolog OS=Cyanidioschyzon merolae (strain 10D) OX=280699 GN=cfxQ PE=3 SV=2
C06G048570.1	2.36289	3.92887	1.51e-75	1.56e-74	UP	256	-	-	-	-	-	-	GO:0005515(protein binding)	-	XP_013590061.1	3e-150	536.2	XP_013590061.1 PREDICTED: F-box protein PP2-B11 [Brassica oleracea var. oleracea]	Q949S5|P2B11_ARATH	1.26e-146	413	F-box protein PP2-B11 OS=Arabidopsis thaliana OX=3702 GN=PP2B11 PE=1 SV=1
C09G055410.1	2.36278	0.258136	1.46e-15	5e-15	UP	518	KOG1339	0	805	Posttranslational modification, protein turnover, chaperones	GO:0006508(proteolysis)	-	GO:0004190(aspartic-type endopeptidase activity)	-	XP_013722888.1	5.5e-284	981.5	XP_013722888.1 aspartic proteinase-like protein 1 [Brassica napus]	Q9LX20|ASPL1_ARATH	0	805	Aspartic proteinase-like protein 1 OS=Arabidopsis thaliana OX=3702 GN=At5g10080 PE=2 SV=1
A02G010320.1	2.36275	-0.0572223	1.14e-05	2.2e-05	UP	719	-	-	-	-	-	-	-	-	VDC86213.1	0	1182.2	VDC86213.1 unnamed protein product [Brassica rapa]	Q9FJH9|LPAH1_ARATH	0	1193	P-loop NTPase domain-containing protein LPA1 homolog 1 OS=Arabidopsis thaliana OX=3702 GN=At5g60760 PE=2 SV=1
A09G065880.1	2.36181	7.00879	0	0	UP	250	-	-	-	-	GO:0006979(response to oxidative stress),GO:0034599(cellular response to oxidative stress)	-	GO:0004601(peroxidase activity),GO:0020037(heme binding)	K00434 E1.11.1.11; L-ascorbate peroxidase [EC:1.11.1.11]	XP_009118402.1	7.1e-144	515	XP_009118402.1 PREDICTED: L-ascorbate peroxidase 1, cytosolic [Brassica rapa]	Q05431|APX1_ARATH	1.77e-180	498	L-ascorbate peroxidase 1, cytosolic OS=Arabidopsis thaliana OX=3702 GN=APX1 PE=1 SV=2
A09G049670.1	2.36161	0.740648	7.01e-15	2.33e-14	UP	201	-	-	-	-	-	-	-	-	XP_022547537.1	1.8e-105	387.1	XP_022547537.1 uncharacterized protein BNAA09G35390D [Brassica napus]	-	-	-	-
A09G067010.1	2.3612	2.03354	2.77e-28	1.41e-27	UP	149	KOG3377	3.22e-94	270	Function unknown	-	-	-	-	XP_013605712.1	1.1e-78	297.7	XP_013605712.1 PREDICTED: protein FAM136A-like isoform X1 [Brassica oleracea var. oleracea]	Q6PBU0|F136A_DANRE	3.58e-13	65.5	Protein FAM136A OS=Danio rerio OX=7955 GN=fam136a PE=2 SV=1
C08G054850.1	2.36036	1.45335	4.59e-25	2.16e-24	UP	216	-	-	-	-	-	-	-	-	XP_013603241.1	1.9e-65	254.2	XP_013603241.1 PREDICTED: uncharacterized protein LOC106310557 isoform X1 [Brassica oleracea var. oleracea]	-	-	-	-
C09G041810.1	2.36032	5.06579	3.22e-252	8.09e-251	UP	597	-	-	-	-	-	-	-	-	XP_013714537.1	2.7e-303	1045.8	XP_013714537.1 LOW QUALITY PROTEIN: scarecrow-like protein 11 [Brassica napus]	Q9LTI5|SCL11_ARATH	0	984	Scarecrow-like protein 11 OS=Arabidopsis thaliana OX=3702 GN=SCL11 PE=2 SV=1
C07G022070.1	2.36031	1.92866	2.75e-18	1.04e-17	UP	315	-	-	-	-	GO:0045492(xylan biosynthetic process)	-	-	-	XP_013595618.1	1.4e-165	587.4	XP_013595618.1 PREDICTED: protein IRX15-LIKE [Brassica oleracea var. oleracea]	Q9FH92|IX15L_ARATH	0	601	Protein IRX15-LIKE OS=Arabidopsis thaliana OX=3702 GN=IRX15-L PE=2 SV=1
A01G042750.1	2.35932	0.60553	2.43e-11	6.77e-11	UP	136	KOG2934	1.12e-06	46.2	General function prediction only	-	-	-	-	XP_013724079.1	5e-59	232.3	XP_013724079.1 josephin-like protein [Brassica napus]	-	-	-	-
C05G027980.1	2.35865	5.63238	1.1e-264	2.89e-263	UP	1367	KOG4197	0	1384	General function prediction only	GO:0009658(chloroplast organization),GO:0006012(galactose metabolic process)	-	GO:0005515(protein binding),GO:0003978(UDP-glucose 4-epimerase activity)	-	XP_013707459.2	0	1675.2	XP_013707459.2 pentatricopeptide repeat-containing protein At1g30610, chloroplastic-like [Brassica napus]	Q9SA76|PPR64_ARATH	0	1384	Pentatricopeptide repeat-containing protein At1g30610, chloroplastic OS=Arabidopsis thaliana OX=3702 GN=EMB2279 PE=3 SV=1
C03G026960.1	2.35769	0.770611	7.15e-19	2.77e-18	UP	146	KOG1429	4.33e-40	140	Cell wall/membrane/envelope biogenesis; Carbohydrate transport and metabolism	GO:0042732(D-xylose metabolic process)	-	GO:0048040(UDP-glucuronate decarboxylase activity),GO:0070403(NAD+ binding)	K08678 UXS1, uxs; UDP-glucuronate decarboxylase [EC:4.1.1.35]	PSS08136.1	1.6e-50	204.1	PSS08136.1 UDP-glucuronic acid decarboxylase [Actinidia chinensis var. chinensis]	Q8S8T4|UXS4_ARATH	1.84e-39	140	UDP-glucuronic acid decarboxylase 4 OS=Arabidopsis thaliana OX=3702 GN=UXS4 PE=2 SV=1
A05G037110.1	2.35664	3.2676	2.98e-67	2.83e-66	UP	438	KOG1454	0	688	General function prediction only	-	-	-	-	CDY08573.1	3.4e-250	869	CDY08573.1 BnaA05g28090D [Brassica napus]	B2JQW2|MHPC_PARP8	2.33e-15	79.7	2-hydroxy-6-oxononadienedioate/2-hydroxy-6-oxononatrienedioate hydrolase OS=Paraburkholderia phymatum (strain DSM 17167 / CIP 108236 / LMG 21445 / STM815) OX=391038 GN=mhpC PE=3 SV=1
A10G025750.1	2.35656	3.25841	2.3e-102	2.95e-101	UP	284	KOG0800	5.58e-84	255	Posttranslational modification, protein turnover, chaperones	-	-	-	K10664 ATL6S; E3 ubiquitin-protein ligase ATL6/9/15/31/42/55 [EC:2.3.2.27]	VDD20213.1	9.3e-100	368.6	VDD20213.1 unnamed protein product [Brassica rapa]	Q9LX93|ATL55_ARATH	2.37e-83	255	E3 ubiquitin-protein ligase RING1 OS=Arabidopsis thaliana OX=3702 GN=ATL55 PE=1 SV=1
A02G015690.1	2.35635	1.91192	2.38e-18	9.05e-18	UP	576	-	-	-	-	-	-	-	-	CDY27063.1	0	1112.4	CDY27063.1 BnaA02g10830D [Brassica napus]	Q9FYR7|SCL8_ARATH	0	736	Scarecrow-like protein 8 OS=Arabidopsis thaliana OX=3702 GN=SCL8 PE=2 SV=1
A09G047230.1	2.35615	-0.296198	1.5e-14	4.9e-14	UP	377	-	-	-	-	GO:0006351(transcription, DNA-templated),GO:0032502(developmental process),GO:0006355(regulation of transcription, DNA-templated)	GO:0005634(nucleus)	GO:0005524(ATP binding)	-	RID46955.1	9.6e-169	598.2	RID46955.1 hypothetical protein BRARA_I03590 [Brassica rapa]	Q8L8A7|GRF4_ARATH	3.33e-180	508	Growth-regulating factor 4 OS=Arabidopsis thaliana OX=3702 GN=GRF4 PE=1 SV=1
A10G023150.1	2.35557	-0.541121	6.13e-06	1.2e-05	UP	179	-	-	-	-	-	-	-	-	RID42145.1	8.5e-83	311.6	RID42145.1 hypothetical protein BRARA_J02056 [Brassica rapa]	-	-	-	-
C04G065990.1	2.35453	3.28454	1.23e-68	1.19e-67	UP	166	-	-	-	-	GO:0009269(response to desiccation)	-	-	-	XP_013688229.1	1.7e-64	250.8	XP_013688229.1 desiccation-related protein At2g46140 [Brassica napus]	O82355|LEA2R_ARATH	1.73e-102	294	Desiccation-related protein At2g46140 OS=Arabidopsis thaliana OX=3702 GN=At2g46140 PE=1 SV=1
A10G020130.1	2.35258	1.43919	4.97e-37	3.06e-36	UP	110	-	-	-	-	GO:0006412(translation)	GO:0005840(ribosome),GO:0009507(chloroplast)	GO:0003735(structural constituent of ribosome),GO:0019843(rRNA binding)	K19035 PSRP6; 50S ribosomal protein 6	XP_013680684.1	5.6e-53	211.8	XP_013680684.1 50S ribosomal protein 6, chloroplastic [Brassica napus]	Q9FKP0|PSRP6_ARATH	6.67e-61	184	50S ribosomal protein 6, chloroplastic OS=Arabidopsis thaliana OX=3702 GN=PSRP6 PE=3 SV=1
C05G016620.1	2.35185	1.53447	2.68e-06	5.4e-06	UP	323	KOG1515	4.45e-164	461	Defense mechanisms	-	-	GO:0016787(hydrolase activity)	-	XP_013693968.1	1.9e-189	666.8	XP_013693968.1 probable carboxylesterase 1 [Brassica napus]	Q9LMA7|CXE1_ARATH	1.89e-163	461	Probable carboxylesterase 1 OS=Arabidopsis thaliana OX=3702 GN=CXE1 PE=2 SV=1
C03G034950.1	2.35124	1.36431	1.38e-26	6.75e-26	UP	412	-	-	-	-	-	-	GO:0005515(protein binding)	-	XP_013628315.1	4.1e-157	559.7	XP_013628315.1 PREDICTED: FHA domain-containing protein At4g14490-like [Brassica oleracea var. oleracea]	O23305|Y4449_ARATH	1.27e-67	222	FHA domain-containing protein At4g14490 OS=Arabidopsis thaliana OX=3702 GN=At4g14490 PE=1 SV=1
C03G028720.1	2.35074	7.83942	0	0	UP	270	-	-	-	-	GO:0009734(auxin-activated signaling pathway)	GO:0016021(integral component of membrane)	-	-	XP_013621928.1	8.7e-148	528.1	XP_013621928.1 PREDICTED: tetraspanin-8-like [Brassica oleracea var. oleracea]	Q8S8Q6|TET8_ARATH	9.58e-159	445	Tetraspanin-8 OS=Arabidopsis thaliana OX=3702 GN=TET8 PE=2 SV=1
C07G000880.1	2.35061	5.71742	0	0	UP	587	KOG1021	0	1054	Cell wall/membrane/envelope biogenesis; Extracellular structures; Carbohydrate transport and metabolism	GO:0006486(protein glycosylation)	-	GO:0016757(glycosyltransferase activity)	K20888 MUR3; xyloglucan galactosyltransferase MUR3 [EC:2.4.1.-]	XP_013675978.1	0	1131.3	XP_013675978.1 xyloglucan galactosyltransferase MUR3 [Brassica napus]	Q7XJ98|MUR3_ARATH	0	1084	Xyloglucan galactosyltransferase MUR3 OS=Arabidopsis thaliana OX=3702 GN=MUR3 PE=1 SV=1
A03G011450.1	2.35046	7.07339	1.55055465743e-313	4.7433579022e-312	UP	224	KOG0406	2.97e-148	412	Posttranslational modification, protein turnover, chaperones	GO:0006749(glutathione metabolic process)	-	GO:0005515(protein binding),GO:0004364(glutathione transferase activity)	K00799 GST, gst; glutathione S-transferase [EC:2.5.1.18]	XP_009133847.1	6.6e-125	451.8	XP_009133847.1 PREDICTED: glutathione S-transferase U5 [Brassica rapa]	P46421|GSTU5_ARATH	1.26e-147	412	Glutathione S-transferase U5 OS=Arabidopsis thaliana OX=3702 GN=GSTU5 PE=2 SV=1
C04G039040.1	2.34969	-0.23705	1.45e-11	4.09e-11	UP	450	KOG1187	0	790	Signal transduction mechanisms	GO:0006468(protein phosphorylation)	-	GO:0004672(protein kinase activity)	-	XP_013688352.1	9.1e-259	897.5	XP_013688352.1 serine/threonine-protein kinase PBL13-like [Brassica napus]	F4JZW1|PBL13_ARATH	0	729	Serine/threonine-protein kinase PBL13 OS=Arabidopsis thaliana OX=3702 GN=PBL13 PE=1 SV=1
C06G022040.1	2.34963	4.40455	4.16e-96	5.1e-95	UP	137	-	-	-	-	-	-	-	-	XP_013728381.1	2.7e-28	130.2	XP_013728381.1 uncharacterized protein BNAC06G16210D isoform X2 [Brassica napus]	-	-	-	-
A01G000350.1	2.34921	6.9822	2.61e-239	6.25e-238	UP	171	KOG0118	1.48e-49	158	General function prediction only	-	-	GO:0003723(RNA binding),GO:0003676(nucleic acid binding)	-	VDC73535.1	2.6e-41	173.7	VDC73535.1 unnamed protein product [Brassica rapa]	Q05966|GRP10_BRANA	8.32e-55	173	Glycine-rich RNA-binding protein 10 OS=Brassica napus OX=3708 GN=GRP10 PE=2 SV=1
A04G023960.1	2.34874	0.575103	8.04e-17	2.89e-16	UP	220	-	-	-	-	-	-	GO:0005515(protein binding)	-	RID66931.1	1.7e-88	330.9	RID66931.1 hypothetical protein BRARA_D02040 [Brassica rapa]	-	-	-	-
C01G001560.1	2.34853	6.28299	0	0	UP	383	KOG0748	0	749	General function prediction only; Signal transduction mechanisms	-	GO:0016021(integral component of membrane)	-	K07297 ADIPOR; adiponectin receptor	VDD47757.1	1.3e-224	783.9	VDD47757.1 unnamed protein product [Brassica oleracea]	Q9SZG0|HHP4_ARATH	0	749	Heptahelical transmembrane protein 4 OS=Arabidopsis thaliana OX=3702 GN=HHP4 PE=2 SV=1
A02G019750.1	2.34817	3.46601	3.51e-73	3.55e-72	UP	393	-	-	-	-	-	-	-	-	CDY56089.1	1.4e-202	710.7	CDY56089.1 BnaA02g35750D [Brassica napus]	-	-	-	-
C02G051710.1	2.34749	3.53401	7.79e-94	9.38e-93	UP	713	-	-	-	-	GO:0050832(defense response to fungus)	-	GO:0043531(ADP binding)	-	XP_022552956.1	0	1318.5	XP_022552956.1 probable disease resistance protein At5g66900 [Brassica napus]	Q9FKZ1|DRL42_ARATH	0	837	Probable disease resistance protein At5g66900 OS=Arabidopsis thaliana OX=3702 GN=At5g66900 PE=3 SV=1
C09G009840.1	2.34704	1.18695	1.27e-26	6.19e-26	UP	384	-	-	-	-	-	-	-	-	CDY51496.1	3.2e-204	716.1	CDY51496.1 BnaC09g51110D [Brassica napus]	Q56XQ0|U496I_ARATH	0	638	UPF0496 protein At2g18630 OS=Arabidopsis thaliana OX=3702 GN=At2g18630 PE=2 SV=3
C05G022640.1	2.34695	3.2702	4.34e-83	4.82e-82	UP	646	KOG2287	0	1074	Carbohydrate transport and metabolism	GO:0006486(protein glycosylation)	GO:0016020(membrane)	GO:0016758(hexosyltransferase activity),GO:0030246(carbohydrate binding)	K20843 GALT2S; hydroxyproline O-galactosyltransferase 2/3/4/5/6 [EC:2.4.1.-]	CDY14705.1	0	1327.4	CDY14705.1 BnaC05g19620D [Brassica napus]	Q8GXG6|B3GTH_ARATH	0	1089	Hydroxyproline O-galactosyltransferase GALT4 OS=Arabidopsis thaliana OX=3702 GN=GALT4 PE=2 SV=2
C06G011070.1	2.34692	0.0944067	1.83e-05	3.45e-05	UP	172	KOG0710	2.16e-82	243	Posttranslational modification, protein turnover, chaperones	-	-	-	K13993 HSP20; HSP20 family protein	XP_013662650.1	1.5e-89	334	XP_013662650.1 22.0 kDa heat shock protein [Brassica napus]	Q38806|HSP22_ARATH	9.18e-82	243	22.0 kDa heat shock protein OS=Arabidopsis thaliana OX=3702 GN=HSP22.0 PE=2 SV=1
C01G014380.1	2.34642	0.925361	1.04e-07	2.33e-07	UP	522	-	-	-	-	-	-	GO:0016491(oxidoreductase activity),GO:0050660(flavin adenine dinucleotide binding)	-	RQM01543.1	1.6e-302	1043.1	RQM01543.1 hypothetical protein DY000_00027996 [Brassica cretica]	Q9SUC6|BBE22_ARATH	0	874	Berberine bridge enzyme-like 22 OS=Arabidopsis thaliana OX=3702 GN=FAD-OXR PE=2 SV=1
A06G005340.1	2.34552	1.9601	6e-38	3.76e-37	UP	741	KOG4197	0	1269	General function prediction only	-	-	GO:0005515(protein binding),GO:0008270(zinc ion binding)	-	XP_013641116.1	0	1325.8	XP_013641116.1 pentatricopeptide repeat-containing protein At1g08070, chloroplastic-like [Brassica napus]	Q9LN01|PPR21_ARATH	0	1269	Pentatricopeptide repeat-containing protein At1g08070, chloroplastic OS=Arabidopsis thaliana OX=3702 GN=PCMP-H12 PE=2 SV=1
A07G031770.1	2.34534	1.87624	2.96e-35	1.76e-34	UP	68	-	-	-	-	-	-	-	-	XP_013649275.1	3.5e-29	132.1	XP_013649275.1 uncharacterized protein BNAA07G26700D [Brassica napus]	-	-	-	-
C07G045410.1	2.34488	1.30668	3.4e-15	1.15e-14	UP	455	-	-	-	-	-	-	-	-	VDD39930.1	3.5e-242	842.4	VDD39930.1 unnamed protein product [Brassica oleracea]	-	-	-	-
C09G020220.1	2.34462	5.68075	0	0	UP	585	KOG2479	0	1114	Translation, ribosomal structure and biogenesis	-	GO:0005737(cytoplasm),GO:0005852(eukaryotic translation initiation factor 3 complex)	GO:0003743(translation initiation factor activity)	K03251 EIF3D; translation initiation factor 3 subunit D	XP_013714394.2	0	1091.6	XP_013714394.2 eukaryotic translation initiation factor 3 subunit D [Brassica napus]	P56820|EIF3D_ARATH	0	1037	Eukaryotic translation initiation factor 3 subunit D OS=Arabidopsis thaliana OX=3702 GN=TIF3D1 PE=1 SV=1
A03G010910.1	2.3439	-0.208129	1.93e-05	3.64e-05	UP	283	-	-	-	-	GO:0006355(regulation of transcription, DNA-templated)	-	GO:0003700(DNA-binding transcription factor activity),GO:0043565(sequence-specific DNA binding)	-	NP_001288851.1	7.7e-155	551.6	NP_001288851.1 probable WRKY transcription factor 46 [Brassica rapa]	Q9SKD9|WRK46_ARATH	2.27e-135	387	Probable WRKY transcription factor 46 OS=Arabidopsis thaliana OX=3702 GN=WRKY46 PE=1 SV=1
C09G004240.1	2.34381	7.88059	0	0	UP	828	-	-	-	-	GO:0006355(regulation of transcription, DNA-templated),GO:0009725(response to hormone)	GO:0005634(nucleus)	GO:0003677(DNA binding)	-	XP_022564901.1	0	1624.8	XP_022564901.1 auxin response factor 2-like [Brassica napus]	Q94JM3|ARFB_ARATH	0	1500	Auxin response factor 2 OS=Arabidopsis thaliana OX=3702 GN=ARF2 PE=1 SV=2
A04G027000.1	2.34375	1.63439	5.53e-10	1.43e-09	UP	232	-	-	-	-	-	-	-	-	XP_009141724.1	2e-100	370.5	XP_009141724.1 PREDICTED: uncharacterized protein LOC103865654 [Brassica rapa]	-	-	-	-
C08G033710.1	2.34345	4.61255	7.5e-182	1.46e-180	UP	211	KOG1454	3.99e-36	135	General function prediction only	-	-	-	-	XP_013655928.1	3.1e-108	396.4	XP_013655928.1 uncharacterized protein BNAC08G26820D [Brassica napus]	-	-	-	-
C03G037310.1	2.34344	7.33908	0	0	UP	250	KOG4293	3.73e-103	301	Signal transduction mechanisms	-	-	-	-	VDC92870.1	3.2e-104	383.3	VDC92870.1 unnamed protein product, partial [Brassica oleracea]	Q94BT2|AIR12_ARATH	1.58e-102	301	Auxin-induced in root cultures protein 12 OS=Arabidopsis thaliana OX=3702 GN=AIR12 PE=1 SV=3
A01G035760.1	2.34339	5.483	2.262565829e-314	6.9445687171e-313	UP	374	KOG1575	6.37e-56	187	Energy production and conversion	-	-	GO:0016787(hydrolase activity)	-	CDY18564.1	5.2e-167	592.4	CDY18564.1 BnaA01g26310D [Brassica napus]	O23016|KCAB_ARATH	2.7e-55	187	Probable voltage-gated potassium channel subunit beta OS=Arabidopsis thaliana OX=3702 GN=KAB1 PE=1 SV=1
C05G055280.1	2.34291	4.70853	1.88e-123	2.75e-122	UP	357	-	-	-	-	GO:0071669(plant-type cell wall organization or biogenesis)	-	GO:0016866(intramolecular transferase activity)	K13379 RGP, UTM; reversibly glycosylated polypeptide / UDP-arabinopyranose mutase [EC:2.4.1.- 5.4.99.30]	VDD47550.1	6.2e-218	761.5	VDD47550.1 unnamed protein product [Brassica oleracea]	Q9SRT9|RGP1_ARATH	0	728	UDP-arabinopyranose mutase 1 OS=Arabidopsis thaliana OX=3702 GN=RGP1 PE=1 SV=1
C05G000480.1	2.34262	5.36795	2.12e-212	4.61e-211	UP	463	KOG1187	0	912	Signal transduction mechanisms	GO:0006468(protein phosphorylation)	-	GO:0004672(protein kinase activity),GO:0005524(ATP binding)	-	XP_013587354.1	1.3e-263	913.7	XP_013587354.1 PREDICTED: probable serine/threonine-protein kinase At1g01540 [Brassica oleracea var. oleracea]	Q3EDL4|Y1154_ARATH	0	912	Probable serine/threonine-protein kinase At1g01540 OS=Arabidopsis thaliana OX=3702 GN=At1g01540 PE=1 SV=2
A07G020850.1	2.34213	-0.542433	1.11e-08	2.64e-08	UP	240	KOG1601	2.29e-128	363	Transcription	GO:0000160(phosphorelay signal transduction system),GO:0009736(cytokinin-activated signaling pathway)	-	-	K14492 ARR-A; two-component response regulator ARR-A family	RID54395.1	3.9e-123	446	RID54395.1 hypothetical protein BRARA_G01722 [Brassica rapa]	O80366|ARR9_ARATH	9.69e-128	363	Two-component response regulator ARR9 OS=Arabidopsis thaliana OX=3702 GN=ARR9 PE=1 SV=1
A05G027280.1	2.34206	0.546595	2.4e-16	8.5e-16	UP	461	-	-	-	-	-	-	GO:0046983(protein dimerization activity)	-	CDY19619.1	3.8e-220	769.2	CDY19619.1 BnaA05g20270D [Brassica napus]	Q8GXT3|BH123_ARATH	0	674	Transcription factor bHLH123 OS=Arabidopsis thaliana OX=3702 GN=BHLH123 PE=1 SV=1
C05G017130.1	2.34147	7.87882	0	0	UP	213	KOG1422	2.59e-130	366	Inorganic ion transport and metabolism	GO:0033355(ascorbate glutathione cycle),GO:0098869(cellular oxidant detoxification),GO:0006749(glutathione metabolic process)	-	GO:0045174(glutathione dehydrogenase (ascorbate) activity),GO:0005515(protein binding)	K21888 DHAR; glutathione dehydrogenase/transferase [EC:1.8.5.1 2.5.1.18]	XP_013586514.1	4.2e-121	439.1	XP_013586514.1 PREDICTED: glutathione S-transferase DHAR1, mitochondrial [Brassica oleracea var. oleracea]	Q9FWR4|DHAR1_ARATH	1.1e-129	366	Glutathione S-transferase DHAR1, mitochondrial OS=Arabidopsis thaliana OX=3702 GN=DHAR1 PE=1 SV=1
A10G003470.1	2.34138	1.39671	3.3e-32	1.84e-31	UP	606	KOG0619	4.4e-146	439	General function prediction only	-	-	GO:0005515(protein binding)	-	XP_022559067.1	9.6e-171	605.5	XP_022559067.1 receptor-like protein 12 [Brassica napus]	Q9SKK5|RLP20_ARATH	1.87e-145	439	Receptor-like protein 20 OS=Arabidopsis thaliana OX=3702 GN=RLP20 PE=3 SV=1
C08G044370.1	2.34132	4.82034	9.37e-174	1.77e-172	UP	367	KOG1507	0	511	Chromatin structure and dynamics; Cell cycle control, cell division, chromosome partitioning	GO:0006334(nucleosome assembly)	GO:0005634(nucleus)	-	K11279 NAP1L1, NRP; nucleosome assembly protein 1-like 1	XP_013600005.1	2.1e-165	587	XP_013600005.1 PREDICTED: nucleosome assembly protein 1;2-like [Brassica oleracea var. oleracea]	Q9ZUP3|NAP1B_ARATH	0	511	Nucleosome assembly protein 1;2 OS=Arabidopsis thaliana OX=3702 GN=NAP1;2 PE=1 SV=1
C02G028530.1	2.34125	7.76014	0	0	UP	191	KOG2839	1.98e-101	291	Signal transduction mechanisms	-	-	-	K07766 E3.6.1.52; diphosphoinositol-polyphosphate diphosphatase [EC:3.6.1.52]	XP_013676664.1	9.6e-109	397.9	XP_013676664.1 nudix hydrolase 21, chloroplastic [Brassica napus]	Q8VY81|NUD21_ARATH	1.69e-106	306	Nudix hydrolase 21, chloroplastic OS=Arabidopsis thaliana OX=3702 GN=NUDT21 PE=2 SV=1
A01G042870.1	2.34088	7.36789	0	0	UP	148	KOG0417	3.38e-107	303	Posttranslational modification, protein turnover, chaperones	-	-	-	-	VDD53104.1	1.8e-83	313.5	VDD53104.1 unnamed protein product, partial [Brassica oleracea]	P35134|UBC11_ARATH	1.43e-106	303	Ubiquitin-conjugating enzyme E2 11 OS=Arabidopsis thaliana OX=3702 GN=UBC11 PE=1 SV=2
C03G005850.1	2.34079	3.87443	8.9e-71	8.79e-70	UP	464	KOG1269	0	686	Lipid transport and metabolism; General function prediction only	GO:0006694(steroid biosynthetic process)	-	GO:0008168(methyltransferase activity)	K00559 SMT1, ERG6; sterol 24-C-methyltransferase [EC:2.1.1.41]	XP_009131356.1	1.9e-203	713.8	XP_009131356.1 PREDICTED: cycloartenol-C-24-methyltransferase [Brassica rapa]	Q9LM02|SMT1_ARATH	0	686	Cycloartenol-C-24-methyltransferase OS=Arabidopsis thaliana OX=3702 GN=SMT1 PE=1 SV=1
A07G018920.1	2.34078	1.06243	6.28e-12	1.81e-11	UP	665	KOG0100	0	1292	Posttranslational modification, protein turnover, chaperones	-	-	GO:0005524(ATP binding),GO:0140662(ATP-dependent protein folding chaperone)	K09490 HSPA5, BIP; endoplasmic reticulum chaperone BiP [EC:3.6.4.10]	VDC98977.1	0	1276.5	VDC98977.1 unnamed protein product [Brassica rapa]	Q39043|MD37F_ARATH	0	1292	Mediator of RNA polymerase II transcription subunit 37f OS=Arabidopsis thaliana OX=3702 GN=MED37F PE=1 SV=2
C02G013960.1	2.33973	4.39402	5.71e-160	1.01e-158	UP	261	-	-	-	-	-	-	-	-	XP_013620761.1	1.7e-127	460.7	XP_013620761.1 PREDICTED: methylesterase 18 isoform X1 [Brassica oleracea var. oleracea]	Q9LVL9|MES18_ARATH	6.78e-141	399	Methylesterase 18 OS=Arabidopsis thaliana OX=3702 GN=MES18 PE=2 SV=1
A10G009660.1	2.33945	3.596	2.95e-75	3.05e-74	UP	139	-	-	-	-	-	-	-	-	XP_013702188.1	7.4e-50	201.8	XP_013702188.1 heavy metal-associated isoprenylated plant protein 13-like [Brassica napus]	Q9LTE1|HIP14_ARATH	5.24e-54	169	Heavy metal-associated isoprenylated plant protein 14 OS=Arabidopsis thaliana OX=3702 GN=HIPP14 PE=2 SV=1
A07G030500.1	2.3385	1.04769	6.3e-17	2.28e-16	UP	187	KOG4067	2.36e-122	344	Function unknown	-	-	-	K23327 HIKESHI; protein Hikeshi	XP_022544803.1	2e-103	380.2	XP_022544803.1 protein OPI10 homolog [Brassica napus]	Q568T4|HIKES_DANRE	4.41e-11	62.4	Protein Hikeshi OS=Danio rerio OX=7955 GN=hikeshi PE=2 SV=2
C02G004170.1	2.33802	1.47759	3.34e-13	1.03e-12	UP	912	KOG0519	0	1572	Signal transduction mechanisms	GO:0007165(signal transduction),GO:0000160(phosphorelay signal transduction system),GO:0016310(phosphorylation)	-	GO:0000155(phosphorelay sensor kinase activity),GO:0016772(transferase activity, transferring phosphorus-containing groups)	-	XP_022551448.1	0	1699.1	XP_022551448.1 histidine kinase 5-like [Brassica napus]	Q3S4A7|AHK5_ARATH	0	1602	Histidine kinase 5 OS=Arabidopsis thaliana OX=3702 GN=AHK5 PE=1 SV=1
C04G055570.1	2.33741	5.04501	3.73e-232	8.74e-231	UP	650	KOG0504	0	1178	General function prediction only	-	-	GO:0005515(protein binding)	-	XP_013697347.1	1.3e-200	704.9	XP_013697347.1 ankyrin repeat-containing protein At5g02620-like [Brassica napus]	Q6AWW5|Y5262_ARATH	9.21e-167	490	Ankyrin repeat-containing protein At5g02620 OS=Arabidopsis thaliana OX=3702 GN=At5g02620 PE=1 SV=1
A05G033780.1	2.33564	6.71623	0	0	UP	140	-	-	-	-	-	-	-	-	XP_009146341.1	1.4e-53	214.2	XP_009146341.1 PREDICTED: 60S ribosomal protein L18a-like protein [Brassica rapa]	Q8L9S1|R18AL_ARATH	8.88e-21	85.5	60S ribosomal protein L18a-like protein OS=Arabidopsis thaliana OX=3702 GN=At1g29970 PE=2 SV=2
A07G039620.1	2.33484	1.15031	3.48e-16	1.22e-15	UP	239	-	-	-	-	GO:0006355(regulation of transcription, DNA-templated)	-	GO:0003700(DNA-binding transcription factor activity),GO:0003677(DNA binding)	-	RID56320.1	3.8e-86	323.2	RID56320.1 hypothetical protein BRARA_G03526 [Brassica rapa]	Q9CAP4|ERF13_ARATH	1.86e-85	256	Ethylene-responsive transcription factor ERF013 OS=Arabidopsis thaliana OX=3702 GN=ERF013 PE=2 SV=1
C05G051740.1	2.33483	7.3451	0	0	UP	664	-	-	-	-	GO:0005975(carbohydrate metabolic process)	-	GO:0033926(glycopeptide alpha-N-acetylgalactosaminidase activity)	-	XP_013696372.1	0	1345.9	XP_013696372.1 alkaline/neutral invertase C, mitochondrial [Brassica napus]	B9DFA8|INVC_ARATH	0	1185	Alkaline/neutral invertase C, mitochondrial OS=Arabidopsis thaliana OX=3702 GN=INVC PE=1 SV=1
C04G004130.1	2.3348	2.72841	9.41e-79	1.01e-77	UP	310	-	-	-	-	-	-	GO:0046983(protein dimerization activity)	-	VDD04537.1	6.9e-173	611.7	VDD04537.1 unnamed protein product [Brassica oleracea]	Q9ZW81|BH129_ARATH	7.93e-130	374	Transcription factor bHLH129 OS=Arabidopsis thaliana OX=3702 GN=BHLH129 PE=3 SV=2
A05G000810.1	2.33464	5.23876	0	0	UP	363	KOG1187	0	651	Signal transduction mechanisms	GO:0006468(protein phosphorylation)	-	GO:0004672(protein kinase activity),GO:0005524(ATP binding)	K13436 PTI1; pto-interacting protein 1 [EC:2.7.11.1]	XP_009142569.1	5.7e-211	738.4	XP_009142569.1 PREDICTED: probable receptor-like protein kinase At2g47060 [Brassica rapa]	O80719|Y2706_ARATH	0	651	Probable receptor-like protein kinase At2g47060 OS=Arabidopsis thaliana OX=3702 GN=At2g47060 PE=1 SV=1
C02G017070.1	2.33455	-0.07778	2.34e-07	5.11e-07	UP	612	-	-	-	-	-	-	-	K14487 GH3; auxin responsive GH3 gene family	CDY62097.1	0	1243	CDY62097.1 BnaCnng39150D [Brassica napus]	Q9LSQ4|GH36_ARATH	0	1222	Indole-3-acetic acid-amido synthetase GH3.6 OS=Arabidopsis thaliana OX=3702 GN=GH3.6 PE=1 SV=1
C03G017020.1	2.33389	2.06817	3.06e-31	1.67e-30	UP	306	-	-	-	-	-	-	GO:0003779(actin binding)	-	CDY23993.1	1.1e-146	524.6	CDY23993.1 BnaC03g16980D [Brassica napus]	Q84VY2|NET4B_ARATH	4.04e-123	365	Protein NETWORKED 4B OS=Arabidopsis thaliana OX=3702 GN=NET4B PE=2 SV=1
A09G040450.1	2.33353	4.19114	8.81e-164	1.59e-162	UP	289	-	-	-	-	GO:0045492(xylan biosynthetic process)	-	-	-	XP_009113726.1	5.4e-164	582	XP_009113726.1 PREDICTED: probable methyltransferase At1g27930 [Brassica rapa]	Q9C7F9|MT127_ARATH	0	538	Probable methyltransferase At1g27930 OS=Arabidopsis thaliana OX=3702 GN=At1g27930 PE=1 SV=1
C08G037640.1	2.33348	0.428132	3.7e-13	1.14e-12	UP	241	-	-	-	-	-	-	GO:0009055(electron transfer activity)	-	XP_013711862.1	1.8e-72	277.7	XP_013711862.1 uclacyanin-3-like [Brassica napus]	Q96316|BCB3_ARATH	2.35e-61	194	Uclacyanin-3 OS=Arabidopsis thaliana OX=3702 GN=UCC3 PE=2 SV=1
A01G015250.1	2.33299	4.16178	1.36e-88	1.57e-87	UP	230	KOG2551	4.98e-130	366	Amino acid transport and metabolism	-	-	-	-	CDY34285.1	5.7e-132	475.3	CDY34285.1 BnaA01g13880D [Brassica napus]	Q9VDL1|LOVG_DROME	1.42e-21	93.2	Esterase CG5412 OS=Drosophila melanogaster OX=7227 GN=CG5412 PE=2 SV=1
C01G041690.1	2.33257	1.59286	6.58e-30	3.49e-29	UP	895	-	-	-	-	-	-	-	-	XP_013671016.1	2.5e-215	754.2	XP_013671016.1 uncharacterized protein LOC106375609 [Brassica napus]	-	-	-	-
A07G012020.1	2.33141	-0.555533	0.00434272	0.00650143	UP	525	-	-	-	-	-	-	-	-	XP_018436932.1	5.4e-271	938.3	XP_018436932.1 PREDICTED: uncharacterized protein LOC108809284 isoform X3 [Raphanus sativus]	-	-	-	-
A02G024840.1	2.33131	0.224502	2.61e-13	8.07e-13	UP	291	-	-	-	-	-	-	GO:0008270(zinc ion binding)	-	RID75279.1	5.7e-145	518.8	RID75279.1 hypothetical protein BRARA_B02332 [Brassica rapa]	Q9SYM2|BBX22_ARATH	1.22e-169	474	B-box zinc finger protein 22 OS=Arabidopsis thaliana OX=3702 GN=BBX22 PE=1 SV=2
C02G045990.1	2.33124	5.91136	0	0	UP	472	KOG1187	0	769	Signal transduction mechanisms	GO:0006468(protein phosphorylation)	-	GO:0004672(protein kinase activity)	-	XP_013734735.1	4.5e-224	782.3	XP_013734735.1 probable serine/threonine-protein kinase PBL3 [Brassica napus]	O49840|PBL3_ARATH	0	769	Probable serine/threonine-protein kinase PBL3 OS=Arabidopsis thaliana OX=3702 GN=PBL3 PE=1 SV=1
C04G063460.1	2.33111	-0.0130447	6.99e-13	2.12e-12	UP	345	-	-	-	-	-	-	GO:0046983(protein dimerization activity)	-	XP_013632174.1	9.6e-192	674.5	XP_013632174.1 PREDICTED: transcription factor bHLH130 [Brassica oleracea var. oleracea]	Q66GR3|BH130_ARATH	0	542	Transcription factor bHLH130 OS=Arabidopsis thaliana OX=3702 GN=BHLH130 PE=1 SV=1
A04G021220.1	2.33038	6.26464	0	0	UP	368	KOG0698	0	566	Signal transduction mechanisms	GO:0006470(protein dephosphorylation)	-	GO:0004722(protein serine/threonine phosphatase activity)	K17506 PPM1L, PP2CE; protein phosphatase 1L [EC:3.1.3.16]	XP_013643607.1	2.4e-204	716.5	XP_013643607.1 probable protein phosphatase 2C 25 [Brassica napus]	O80871|P2C25_ARATH	0	566	Probable protein phosphatase 2C 25 OS=Arabidopsis thaliana OX=3702 GN=At2g30020 PE=1 SV=1
A04G022860.1	2.32997	3.90121	1.91e-150	3.22e-149	UP	651	KOG0504	0	1187	General function prediction only	-	-	GO:0005515(protein binding)	-	XP_013744287.1	1.3e-208	731.5	XP_013744287.1 ankyrin repeat-containing protein At5g02620-like [Brassica napus]	Q6AWW5|Y5262_ARATH	2.02e-167	492	Ankyrin repeat-containing protein At5g02620 OS=Arabidopsis thaliana OX=3702 GN=At5g02620 PE=1 SV=1
C09G043500.1	2.329	2.82317	3.77e-70	3.7e-69	UP	141	KOG1744	5.24e-75	221	Chromatin structure and dynamics	-	GO:0000786(nucleosome)	GO:0003677(DNA binding),GO:0030527(structural constituent of chromatin),GO:0046982(protein heterodimerization activity)	K11252 H2B; histone H2B	XP_013724039.1	7.2e-61	238.4	XP_013724039.1 histone H2B.10-like [Brassica napus]	P93354|H2B_TOBAC	8.18e-77	227	Histone H2B OS=Nicotiana tabacum OX=4097 GN=HIS2B PE=2 SV=3
A09G050920.1	2.32852	4.21356	2.53e-114	3.5e-113	UP	419	KOG1187	0	664	Signal transduction mechanisms	GO:0006468(protein phosphorylation)	-	GO:0004672(protein kinase activity)	-	VDC62846.1	9.2e-205	718	VDC62846.1 unnamed protein product [Brassica rapa]	F4IB81|LYK3_ARATH	2.4e-44	166	LysM domain receptor-like kinase 3 OS=Arabidopsis thaliana OX=3702 GN=LYK3 PE=2 SV=1
C03G027260.1	2.32795	9.01025	0	0	UP	200	KOG0406	1.74e-83	248	Posttranslational modification, protein turnover, chaperones	GO:0006749(glutathione metabolic process)	-	GO:0004364(glutathione transferase activity)	K00799 GST, gst; glutathione S-transferase [EC:2.5.1.18]	VDC90698.1	6.8e-73	278.9	VDC90698.1 unnamed protein product [Brassica oleracea]	P46421|GSTU5_ARATH	7.38e-83	248	Glutathione S-transferase U5 OS=Arabidopsis thaliana OX=3702 GN=GSTU5 PE=2 SV=1
A06G019240.1	2.32775	4.27008	2.83e-124	4.16e-123	UP	942	KOG0059	0	1539	Lipid transport and metabolism; General function prediction only	GO:0055085(transmembrane transport)	GO:0016021(integral component of membrane)	GO:0140359(ABC-type transporter activity),GO:0005524(ATP binding)	-	RID58421.1	0	1875.9	RID58421.1 hypothetical protein BRARA_F01725 [Brassica rapa]	Q9STT5|AB7A_ARATH	0	1603	ABC transporter A family member 7 OS=Arabidopsis thaliana OX=3702 GN=ABCA7 PE=3 SV=2
A07G001220.1	2.32751	5.24004	8.48e-288	2.4e-286	UP	669	KOG1507	0	534	Chromatin structure and dynamics; Cell cycle control, cell division, chromosome partitioning	GO:0006334(nucleosome assembly)	GO:0005634(nucleus)	-	K11279 NAP1L1, NRP; nucleosome assembly protein 1-like 1	VDC95259.1	4.5e-177	626.7	VDC95259.1 unnamed protein product [Brassica rapa]	Q9ZUP3|NAP1B_ARATH	0	534	Nucleosome assembly protein 1;2 OS=Arabidopsis thaliana OX=3702 GN=NAP1;2 PE=1 SV=1
A05G000510.1	2.32699	2.57809	1.25e-58	1.08e-57	UP	345	KOG0820	0	598	RNA processing and modification	GO:0000154(rRNA modification),GO:0006364(rRNA processing)	-	GO:0000179(rRNA (adenine-N6,N6-)-dimethyltransferase activity),GO:0008649(rRNA methyltransferase activity)	K14191 DIM1; 18S rRNA (adenine1779-N6/adenine1780-N6)-dimethyltransferase [EC:2.1.1.183]	VDC69334.1	1.1e-174	617.8	VDC69334.1 unnamed protein product [Brassica rapa]	O22268|DIM1A_ARATH	0	598	Ribosomal RNA small subunit methyltransferase OS=Arabidopsis thaliana OX=3702 GN=DIM1A PE=1 SV=1
A07G024360.1	2.326	4.18255	4.97e-142	8.01e-141	UP	560	-	-	-	-	-	-	-	-	VDD00026.1	1.7e-310	1069.7	VDD00026.1 unnamed protein product [Brassica rapa]	F4I9E1|NFD4_ARATH	3.37e-47	177	Protein NUCLEAR FUSION DEFECTIVE 4 OS=Arabidopsis thaliana OX=3702 GN=NFD4 PE=3 SV=1
A02G039840.1	2.32499	4.91989	9.44e-106	1.23e-104	UP	765	-	-	-	-	GO:0050832(defense response to fungus)	-	GO:0043531(ADP binding)	-	XP_009129892.1	0	1319.7	XP_009129892.1 PREDICTED: probable disease resistance protein At5g66900 isoform X2 [Brassica rapa]	Q9FKZ1|DRL42_ARATH	0	942	Probable disease resistance protein At5g66900 OS=Arabidopsis thaliana OX=3702 GN=At5g66900 PE=3 SV=1
C03G001030.1	2.32442	2.18653	8.11e-23	3.58e-22	UP	345	KOG2854	0	702	Carbohydrate transport and metabolism	GO:0006166(purine ribonucleoside salvage)	-	GO:0004001(adenosine kinase activity)	K00856 ADK, adoK; adenosine kinase [EC:2.7.1.20]	CDY11247.1	7.3e-200	701.4	CDY11247.1 BnaA03g00830D [Brassica napus]	Q9LZG0|ADK2_ARATH	0	702	Adenosine kinase 2 OS=Arabidopsis thaliana OX=3702 GN=ADK2 PE=1 SV=1
C08G017630.1	2.32376	4.79341	1.01e-214	2.23e-213	UP	1107	KOG1952	0	1815	Transcription	-	GO:0005634(nucleus)	GO:0008270(zinc ion binding),GO:0003700(DNA-binding transcription factor activity)	K12236 NFX1; transcriptional repressor NF-X1	XP_013750813.1	0	2154.8	XP_013750813.1 NF-X1-type zinc finger protein NFXL1-like [Brassica napus]	Q9SY59|NFXL1_ARATH	0	1815	NF-X1-type zinc finger protein NFXL1 OS=Arabidopsis thaliana OX=3702 GN=NFXL1 PE=1 SV=1
A10G017570.1	2.3237	2.46086	4.92e-50	3.79e-49	UP	245	-	-	-	-	-	GO:0016020(membrane)	-	K02221 yggT; YggT family protein	XP_009120708.1	4.2e-117	426	XP_009120708.1 PREDICTED: ylmG homolog protein 2, chloroplastic [Brassica rapa]	Q9C595|YLMG2_ARATH	5.61e-146	410	YlmG homolog protein 2, chloroplastic OS=Arabidopsis thaliana OX=3702 GN=YLMG2 PE=2 SV=1
A03G048620.1	2.32312	2.67133	1.47e-66	1.39e-65	UP	309	-	-	-	-	-	-	-	-	CDY24872.1	6e-177	625.2	CDY24872.1 BnaA03g59760D [Brassica napus]	-	-	-	-
A07G013710.1	2.32307	1.18768	1.52e-12	4.53e-12	UP	207	-	-	-	-	-	-	-	-	XP_013651633.1	1.5e-102	377.5	XP_013651633.1 uncharacterized protein LOC106356421 [Brassica napus]	-	-	-	-
A01G039790.1	2.32288	1.51497	4.81e-22	2.07e-21	UP	586	-	-	-	-	-	-	-	-	VDC77538.1	5.3e-307	1058.1	VDC77538.1 unnamed protein product [Brassica rapa]	Q9LHN9|IQM2_ARATH	0	978	IQ domain-containing protein IQM2 OS=Arabidopsis thaliana OX=3702 GN=IQM2 PE=2 SV=1
C07G040550.1	2.32276	1.59329	5.55e-27	2.74e-26	UP	1266	KOG0244	0	2095	Cytoskeleton	GO:0007018(microtubule-based movement)	-	GO:0003777(microtubule motor activity),GO:0005524(ATP binding),GO:0008017(microtubule binding)	-	XP_013597472.1	0	2145.2	XP_013597472.1 PREDICTED: kinesin-like protein BC2 isoform X4 [Brassica oleracea var. oleracea]	F4K0J3|KN4C_ARATH	0	2190	Kinesin-like protein KIN-4C OS=Arabidopsis thaliana OX=3702 GN=KIN4C PE=2 SV=2
C08G041260.1	2.32156	5.89661	0	0	UP	244	KOG4210	5.86e-60	189	Transcription	-	-	-	-	XP_013660736.1	1.9e-101	374	XP_013660736.1 uncharacterized protein LOC106365791 [Brassica napus]	-	-	-	-
A09G068240.1	2.32117	-0.230375	2.96e-07	6.41e-07	UP	331	-	-	-	-	-	-	GO:0046872(metal ion binding)	K16275 BAH, NLA; E3 ubiquitin-protein ligase BAH [EC:2.3.2.27]	XP_013664882.1	1.2e-194	684.1	XP_013664882.1 E3 ubiquitin-protein ligase BAH1 [Brassica napus]	Q9SRX9|BAH1_ARATH	0	571	E3 ubiquitin-protein ligase BAH1 OS=Arabidopsis thaliana OX=3702 GN=BAH1 PE=1 SV=1
A08G024310.1	2.31991	5.55203	6.6e-172	1.23e-170	UP	314	KOG2990	0	585	Function unknown	GO:0000398(mRNA splicing, via spliceosome)	-	-	K13115 CCDC130; coiled-coil domain-containing protein 130	VDD06645.1	1.7e-171	607.1	VDD06645.1 unnamed protein product, partial [Brassica rapa]	Q32PZ9|CC130_RAT	9.28e-73	232	Coiled-coil domain-containing protein 130 OS=Rattus norvegicus OX=10116 GN=Ccdc130 PE=2 SV=1
A10G001530.1	2.31989	3.19424	2.9e-97	3.59e-96	UP	264	KOG3153	2.79e-158	441	Coenzyme transport and metabolism	GO:0009229(thiamine diphosphate biosynthetic process),GO:0006772(thiamine metabolic process)	-	GO:0030975(thiamine binding),GO:0004788(thiamine diphosphokinase activity),GO:0005524(ATP binding)	K00949 thiN, TPK1, THI80; thiamine pyrophosphokinase [EC:2.7.6.2]	VDD16717.1	1.1e-150	537.7	VDD16717.1 unnamed protein product [Brassica rapa]	B9DGU7|TPK1_ARATH	4.84e-165	460	Thiamine pyrophosphokinase 1 OS=Arabidopsis thaliana OX=3702 GN=TPK1 PE=2 SV=1
C05G050700.1	2.31909	7.45818	0	0	UP	700	KOG1235	0	1225	General function prediction only	-	-	-	-	XP_013696839.1	0	1354	XP_013696839.1 protein ACTIVITY OF BC1 COMPLEX KINASE 7, chloroplastic [Brassica napus]	B9DGY1|AB1K7_ARATH	0	1324	Protein ACTIVITY OF BC1 COMPLEX KINASE 7, chloroplastic OS=Arabidopsis thaliana OX=3702 GN=ABC1K7 PE=1 SV=1
A04G014500.1	2.31851	4.47303	8.65e-21	3.59e-20	UP	464	-	-	-	-	-	-	-	-	XP_013747696.1	7.9e-266	921	XP_013747696.1 phenolic glucoside malonyltransferase 1-like [Brassica napus]	Q940Z5|PMAT1_ARATH	0	669	Phenolic glucoside malonyltransferase 1 OS=Arabidopsis thaliana OX=3702 GN=PMAT1 PE=1 SV=1
A03G007520.1	2.31816	4.9994	3.87e-221	8.72e-220	UP	288	KOG0223	0	553	Carbohydrate transport and metabolism	GO:0055085(transmembrane transport)	GO:0016020(membrane)	GO:0015267(channel activity)	K09872 PIP; aquaporin PIP	NP_001288933.1	2.1e-160	570.1	NP_001288933.1 probable aquaporin PIP2-6 [Brassica rapa]	Q9ZV07|PIP26_ARATH	0	553	Probable aquaporin PIP2-6 OS=Arabidopsis thaliana OX=3702 GN=PIP2-6 PE=1 SV=1
A10G011590.1	2.31771	5.39576	0	0	UP	445	KOG1184	0	548	Coenzyme transport and metabolism; Amino acid transport and metabolism	-	-	GO:0003824(catalytic activity),GO:0030976(thiamine pyrophosphate binding),GO:0016831(carboxy-lyase activity)	K01568 PDC, pdc; pyruvate decarboxylase [EC:4.1.1.1]	RID40958.1	2.6e-237	826.2	RID40958.1 hypothetical protein BRARA_J00954 [Brassica rapa]	Q9FFT4|PDC2_ARATH	0	548	Pyruvate decarboxylase 2 OS=Arabidopsis thaliana OX=3702 GN=PDC2 PE=2 SV=1
A04G011500.1	2.31707	9.74917	0	0	UP	387	-	-	-	-	-	-	GO:0070300(phosphatidic acid binding)	-	RID65799.1	1.7e-72	278.5	RID65799.1 hypothetical protein BRARA_D00973 [Brassica rapa]	Q9FKA5|Y5957_ARATH	8.43e-128	375	Uncharacterized protein At5g39570 OS=Arabidopsis thaliana OX=3702 GN=At5g39570 PE=1 SV=1
A10G013870.1	2.31651	6.01084	0	0	UP	283	-	-	-	-	GO:0005975(carbohydrate metabolic process),GO:0006073(cellular glucan metabolic process),GO:0010411(xyloglucan metabolic process),GO:0042546(cell wall biogenesis)	GO:0005618(cell wall),GO:0048046(apoplast)	GO:0004553(hydrolase activity, hydrolyzing O-glycosyl compounds),GO:0016762(xyloglucan:xyloglucosyl transferase activity)	K14504 TCH4; xyloglucan:xyloglucosyl transferase TCH4 [EC:2.4.1.207]	VDD17862.1	5.5e-169	598.6	VDD17862.1 unnamed protein product [Brassica rapa]	Q38857|XTH22_ARATH	0	551	Xyloglucan endotransglucosylase/hydrolase protein 22 OS=Arabidopsis thaliana OX=3702 GN=XTH22 PE=1 SV=1
C02G049440.1	2.31648	5.79293	0	0	UP	962	KOG2099	0	1684	Carbohydrate transport and metabolism	GO:0005975(carbohydrate metabolic process)	-	GO:0008184(glycogen phosphorylase activity),GO:0004645(1,4-alpha-oligoglucan phosphorylase activity),GO:0030170(pyridoxal phosphate binding)	K00688 PYG, glgP; glycogen phosphorylase [EC:2.4.1.1]	XP_013620366.1	0	1839.3	XP_013620366.1 PREDICTED: alpha-glucan phosphorylase 1-like isoform X1 [Brassica oleracea var. oleracea]	Q9LIB2|PHS1_ARATH	0	1684	Alpha-glucan phosphorylase 1 OS=Arabidopsis thaliana OX=3702 GN=PHS1 PE=1 SV=1
C01G001550.1	2.31635	1.93466	1.84e-30	9.9e-30	UP	247	-	-	-	-	GO:0006355(regulation of transcription, DNA-templated)	-	GO:0003700(DNA-binding transcription factor activity)	-	XP_013638165.1	2e-130	470.3	XP_013638165.1 PREDICTED: light-inducible protein CPRF3-like [Brassica oleracea var. oleracea]	Q9SI15|BZIP2_ARATH	2.18e-16	77.4	bZIP transcription factor 2 OS=Arabidopsis thaliana OX=3702 GN=BZIP2 PE=1 SV=1
A09G019060.1	2.31627	5.90317	1.72e-269	4.58e-268	UP	697	-	-	-	-	-	-	GO:0008374(O-acyltransferase activity)	-	VDC59951.1	0	1399.4	VDC59951.1 unnamed protein product [Brassica rapa]	Q9ZVN2|Y1457_ARATH	0	1182	Acyltransferase-like protein At1g54570, chloroplastic OS=Arabidopsis thaliana OX=3702 GN=At1g54570 PE=1 SV=1
C08G051290.1	2.31578	6.08548	0	0	UP	497	KOG0254	0	924	General function prediction only	GO:0055085(transmembrane transport),GO:0008643(carbohydrate transport)	GO:0016021(integral component of membrane),GO:0016020(membrane)	GO:0022857(transmembrane transporter activity),GO:0051119(sugar transmembrane transporter activity)	K03444 ERD6, ESL1; MFS transporter, SP family, ERD6-like sugar transporter	XP_013604975.1	2.8e-277	959.1	XP_013604975.1 PREDICTED: sugar transporter ERD6 [Brassica oleracea var. oleracea]	O04036|ERD6_ARATH	0	936	Sugar transporter ERD6 OS=Arabidopsis thaliana OX=3702 GN=ERD6 PE=1 SV=3
C04G046510.1	2.31532	-0.148274	4.45e-06	8.83e-06	UP	220	-	-	-	-	GO:0006633(fatty acid biosynthetic process)	-	GO:0016836(hydro-lyase activity)	K02372 fabZ; 3-hydroxyacyl-[acyl-carrier-protein] dehydratase [EC:4.2.1.59]	XP_013671399.1	1.3e-117	427.6	XP_013671399.1 uncharacterized protein LOC106375927 [Brassica napus]	Q8DI01|FABZ_THEEB	2.59e-44	148	3-hydroxyacyl-[acyl-carrier-protein] dehydratase FabZ OS=Thermosynechococcus elongatus (strain BP-1) OX=197221 GN=fabZ PE=3 SV=1
A04G014360.1	2.31525	2.61667	8.74e-19	3.38e-18	UP	666	-	-	-	-	GO:0006468(protein phosphorylation)	-	GO:0004672(protein kinase activity),GO:0005524(ATP binding),GO:0030246(carbohydrate binding)	-	XP_013743509.1	0	1330.1	XP_013743509.1 L-type lectin-domain containing receptor kinase IV.4-like [Brassica napus]	O81291|LRK44_ARATH	0	949	L-type lectin-domain containing receptor kinase IV.4 OS=Arabidopsis thaliana OX=3702 GN=LECRK44 PE=3 SV=1
A03G008620.1	2.31453	6.7852	0	0	UP	149	KOG0027	8.99e-106	299	Signal transduction mechanisms	-	-	GO:0005509(calcium ion binding)	K02183 CALM; calmodulin	XP_002879035.1	1.4e-51	207.6	XP_002879035.1 calmodulin-5 [Arabidopsis lyrata subsp. lyrata]	Q682T9|CALM5_ARATH	3.81e-105	299	Calmodulin-5 OS=Arabidopsis thaliana OX=3702 GN=CAM5 PE=1 SV=1
A09G013700.1	2.31401	4.01053	1.3e-93	1.56e-92	UP	356	-	-	-	-	-	-	-	-	XP_009112922.1	5.3e-201	705.3	XP_009112922.1 PREDICTED: uncharacterized protein At1g76660 isoform X1 [Brassica rapa]	Q9SRE5|Y1666_ARATH	2.11e-27	115	Uncharacterized protein At1g76660 OS=Arabidopsis thaliana OX=3702 GN=At1g76660 PE=2 SV=1
C09G034770.1	2.31401	2.92609	4.59e-43	3.17e-42	UP	1207	KOG0160	0	2076	Cytoskeleton	-	GO:0016459(myosin complex)	GO:0003774(cytoskeletal motor activity),GO:0005524(ATP binding),GO:0005515(protein binding)	K10357 MYO5; myosin V	CDY18321.1	0	2271.1	CDY18321.1 BnaC09g30710D [Brassica napus]	F4K0A6|MYO2_ARATH	0	2212	Myosin-2 OS=Arabidopsis thaliana OX=3702 GN=VIII-2 PE=2 SV=1
A07G019510.1	2.31375	1.0044	2.66e-21	1.12e-20	UP	138	KOG1744	3.66e-82	238	Chromatin structure and dynamics	-	GO:0000786(nucleosome)	GO:0046982(protein heterodimerization activity),GO:0003677(DNA binding),GO:0030527(structural constituent of chromatin)	K11252 H2B; histone H2B	VDC99107.1	1.2e-39	167.9	VDC99107.1 unnamed protein product [Brassica rapa]	Q9ZUS0|H2B4_ARATH	1.55e-81	238	Histone H2B.4 OS=Arabidopsis thaliana OX=3702 GN=At2g37470 PE=1 SV=3
C02G020790.1	2.31235	4.86394	1.13e-224	2.59e-223	UP	319	-	-	-	-	-	-	-	-	XP_022559682.1	8.6e-179	631.3	XP_022559682.1 uncharacterized protein LOC106346996 [Brassica napus]	-	-	-	-
A07G006570.1	2.31235	4.29161	7.08e-77	7.44e-76	UP	587	KOG1471	0	847	Lipid transport and metabolism	-	-	-	-	XP_009102454.1	0	1136.3	XP_009102454.1 PREDICTED: phosphatidylinositol/phosphatidylcholine transfer protein SFH9 isoform X1 [Brassica rapa]	F4J7S8|SFH9_ARATH	0	978	Phosphatidylinositol/phosphatidylcholine transfer protein SFH9 OS=Arabidopsis thaliana OX=3702 GN=SFH9 PE=2 SV=1
C07G023470.1	2.31188	3.92449	2.72e-114	3.75e-113	UP	387	KOG0800	2.43e-173	489	Posttranslational modification, protein turnover, chaperones	GO:0016567(protein ubiquitination)	-	GO:0016740(transferase activity)	-	XP_013653672.1	2.2e-208	729.9	XP_013653672.1 RING-H2 finger protein ATL16 [Brassica napus]	Q9LSW9|ATL16_ARATH	1.03e-172	489	RING-H2 finger protein ATL16 OS=Arabidopsis thaliana OX=3702 GN=ATL16 PE=2 SV=1
A09G001190.1	2.3109	4.40345	1.57e-130	2.4e-129	UP	779	KOG4197	0	649	General function prediction only	-	-	GO:0005515(protein binding)	-	XP_013722853.1	3.7e-284	982.6	XP_013722853.1 pentatricopeptide repeat-containing protein At4g01570 [Brassica napus]	Q8VZE4|PP299_ARATH	0	1364	Pentatricopeptide repeat-containing protein At4g01570 OS=Arabidopsis thaliana OX=3702 GN=At4g01570 PE=2 SV=1
C09G054070.1	2.31011	3.72792	6.04e-107	7.98e-106	UP	186	-	-	-	-	GO:0006355(regulation of transcription, DNA-templated)	-	GO:0003700(DNA-binding transcription factor activity),GO:0003677(DNA binding)	-	XP_013712395.1	1.4e-99	367.5	XP_013712395.1 ethylene-responsive transcription factor SHINE 2 [Brassica napus]	Q9LFN7|SHN2_ARATH	1.2e-106	306	Ethylene-responsive transcription factor SHINE 2 OS=Arabidopsis thaliana OX=3702 GN=SHN2 PE=2 SV=1
C03G035140.1	2.31008	3.25021	7.3e-49	5.51e-48	UP	473	KOG0698	0	763	Signal transduction mechanisms	-	-	GO:0004722(protein serine/threonine phosphatase activity)	-	VDC92343.1	4.7e-266	921.8	VDC92343.1 unnamed protein product [Brassica oleracea]	Q9M8R7|P2C33_ARATH	0	763	Probable protein phosphatase 2C 33 OS=Arabidopsis thaliana OX=3702 GN=PPC6-1 PE=1 SV=1
C06G043210.1	2.30986	6.15854	8.2e-231	1.91e-229	UP	911	KOG1051	0	1741	Posttranslational modification, protein turnover, chaperones	-	-	GO:0005524(ATP binding),GO:0016887(ATP hydrolysis activity)	K03695 clpB; ATP-dependent Clp protease ATP-binding subunit ClpB	XP_013591349.1	0	1725.3	XP_013591349.1 PREDICTED: chaperone protein ClpB1 [Brassica oleracea var. oleracea]	P42730|CLPB1_ARATH	0	1741	Chaperone protein ClpB1 OS=Arabidopsis thaliana OX=3702 GN=CLPB1 PE=1 SV=2
A05G038950.1	2.3091	4.05886	1.85e-130	2.82e-129	UP	401	KOG2058	0	779	Intracellular trafficking, secretion, and vesicular transport	-	-	-	-	XP_009147018.1	2.7e-230	802.7	XP_009147018.1 PREDICTED: growth hormone-regulated TBC protein 1-A [Brassica rapa]	Q9BYX2|TBD2A_HUMAN	3.8e-52	190	TBC1 domain family member 2A OS=Homo sapiens OX=9606 GN=TBC1D2 PE=1 SV=3
C06G002430.1	2.30862	1.09529	3.12e-14	1.01e-13	UP	124	-	-	-	-	-	-	-	-	XP_013590519.1	1.2e-32	144.4	XP_013590519.1 PREDICTED: uncharacterized protein LOC106298937 [Brassica oleracea var. oleracea]	-	-	-	-
C07G041110.1	2.30781	-0.817127	6.3e-08	1.43e-07	UP	309	KOG2981	0	573	General function prediction only	-	-	GO:0019787(ubiquitin-like protein transferase activity)	K08343 ATG3; ubiquitin-like-conjugating enzyme ATG3	XP_013697836.1	5.8e-172	608.6	XP_013697836.1 autophagy-related protein 3-like [Brassica napus]	Q0WWQ1|ATG3_ARATH	0	582	Autophagy-related protein 3 OS=Arabidopsis thaliana OX=3702 GN=ATG3 PE=1 SV=2
C08G047260.1	2.30759	5.21006	2.63e-147	4.37e-146	UP	628	-	-	-	-	GO:0006952(defense response),GO:0012501(programmed cell death),GO:2000031(regulation of salicylic acid mediated signaling pathway)	-	-	-	XP_013600255.1	0	1273.5	XP_013600255.1 PREDICTED: MACPF domain-containing protein At1g14780-like [Brassica oleracea var. oleracea]	Q8L612|MACP1_ARATH	0	1154	MACPF domain-containing protein At1g14780 OS=Arabidopsis thaliana OX=3702 GN=At1g14780 PE=2 SV=1
C03G057740.1	2.30752	6.26824	2e-248	4.94e-247	UP	591	-	-	-	-	GO:0042545(cell wall modification)	-	GO:0004857(enzyme inhibitor activity),GO:0030599(pectinesterase activity)	-	XP_013652820.1	0	1181.4	XP_013652820.1 probable pectinesterase/pectinesterase inhibitor 34 [Brassica napus]	Q9M3B0|PME34_ARATH	0	1003	Probable pectinesterase/pectinesterase inhibitor 34 OS=Arabidopsis thaliana OX=3702 GN=PME34 PE=2 SV=1
A07G039420.1	2.30706	0.511809	2.37e-11	6.62e-11	UP	696	-	-	-	-	GO:0006468(protein phosphorylation)	-	GO:0004672(protein kinase activity),GO:0005524(ATP binding),GO:0004714(transmembrane receptor protein tyrosine kinase activity)	-	XP_013650054.1	0	1328.2	XP_013650054.1 receptor-like cytosolic serine/threonine-protein kinase RBK2 [Brassica napus]	Q5XF57|Y5576_ARATH	8.17e-77	260	Probable receptor-like serine/threonine-protein kinase At5g57670 OS=Arabidopsis thaliana OX=3702 GN=At5g57670 PE=2 SV=1
A01G005280.1	2.307	-0.551283	3.63e-09	8.92e-09	UP	703	KOG1187	0	832	Signal transduction mechanisms	GO:0006468(protein phosphorylation)	-	GO:0004672(protein kinase activity),GO:0005524(ATP binding)	-	XP_013738312.1	2.3e-277	959.9	XP_013738312.1 proline-rich receptor-like protein kinase PERK14 [Brassica napus]	O65530|PEK14_ARATH	0	832	Proline-rich receptor-like protein kinase PERK14 OS=Arabidopsis thaliana OX=3702 GN=PERK14 PE=2 SV=1
C02G004490.1	2.30698	2.01528	2e-22	8.71e-22	UP	167	KOG1414	2e-79	234	Transcription	GO:0006355(regulation of transcription, DNA-templated),GO:0045944(positive regulation of transcription by RNA polymerase II)	-	GO:0003700(DNA-binding transcription factor activity),GO:0000981(DNA-binding transcription factor activity, RNA polymerase II-specific)	K16241 HY5; transcription factor HY5	XP_013678598.1	4.7e-51	206.1	XP_013678598.1 transcription factor HY5-like [Brassica napus]	O24646|HY5_ARATH	8.5e-79	234	Transcription factor HY5 OS=Arabidopsis thaliana OX=3702 GN=HY5 PE=1 SV=1
C08G034890.1	2.30666	1.86052	3.36e-18	1.27e-17	UP	369	KOG1520	0	624	General function prediction only	GO:0009058(biosynthetic process)	-	GO:0016844(strictosidine synthase activity)	-	XP_013708788.1	9.5e-222	774.2	XP_013708788.1 protein STRICTOSIDINE SYNTHASE-LIKE 9-like [Brassica napus]	Q9M1J6|SSL9_ARATH	0	624	Protein STRICTOSIDINE SYNTHASE-LIKE 9 OS=Arabidopsis thaliana OX=3702 GN=SSL9 PE=2 SV=1
C06G039200.1	2.30662	2.38319	3.89e-28	1.98e-27	UP	272	-	-	-	-	-	-	-	-	VDD01769.1	2.9e-119	433.3	VDD01769.1 unnamed protein product [Brassica rapa]	-	-	-	-
A07G020130.1	2.30646	0.252335	2.67e-13	8.25e-13	UP	217	KOG1617	1.28e-139	391	Lipid transport and metabolism	GO:0008654(phospholipid biosynthetic process)	GO:0016020(membrane),GO:0016021(integral component of membrane)	GO:0016780(phosphotransferase activity, for other substituted phosphate groups),GO:0008444(CDP-diacylglycerol-glycerol-3-phosphate 3-phosphatidyltransferase activity)	K00995 pgsA, PGS1; CDP-diacylglycerol---glycerol-3-phosphate 3-phosphatidyltransferase [EC:2.7.8.5]	XP_013647990.1	1.1e-113	414.5	XP_013647990.1 CDP-diacylglycerol--glycerol-3-phosphate 3-phosphatidyltransferase 2 [Brassica napus]	Q9M2W3|PGPS2_ARATH	5.41e-139	391	CDP-diacylglycerol--glycerol-3-phosphate 3-phosphatidyltransferase 2 OS=Arabidopsis thaliana OX=3702 GN=PGPS2 PE=1 SV=1
A09G020900.1	2.306	2.03084	3.71e-28	1.88e-27	UP	96	-	-	-	-	-	-	-	-	RQL77028.1	2.9e-21	106.3	RQL77028.1 hypothetical protein DY000_00002926 [Brassica cretica]	-	-	-	-
C08G047740.1	2.30577	3.63962	1.87e-96	2.3e-95	UP	193	KOG0800	8.46e-59	183	Posttranslational modification, protein turnover, chaperones	-	-	-	-	XP_013605415.1	1.5e-101	374	XP_013605415.1 PREDICTED: E3 ubiquitin-protein ligase RING1 [Brassica oleracea var. oleracea]	Q9LQX2|MPSR1_ARATH	2.53e-29	110	E3 ubiquitin-protein ligase MPSR1 OS=Arabidopsis thaliana OX=3702 GN=MPSR1 PE=1 SV=1
C03G059810.1	2.30563	5.12459	7.48e-253	1.89e-251	UP	1057	KOG1984	0	1597	Intracellular trafficking, secretion, and vesicular transport	GO:0006886(intracellular protein transport),GO:0006888(endoplasmic reticulum to Golgi vesicle-mediated transport)	GO:0030127(COPII vesicle coat)	GO:0008270(zinc ion binding)	K14007 SEC24; protein transport protein SEC24	XP_013721239.1	0	1628.2	XP_013721239.1 protein transport protein Sec24-like CEF isoform X1 [Brassica napus]	Q9M291|SC24C_ARATH	0	1615	Protein transport protein Sec24-like CEF OS=Arabidopsis thaliana OX=3702 GN=CEF PE=2 SV=3
C02G004660.1	2.30513	1.69331	1.32e-35	7.94e-35	UP	975	-	-	-	-	GO:0009910(negative regulation of flower development),GO:0045892(negative regulation of transcription, DNA-templated),GO:0048367(shoot system development)	-	-	-	XP_013621674.1	0	1957.2	XP_013621674.1 PREDICTED: protein EMBRYONIC FLOWER 1-like [Brassica oleracea var. oleracea]	Q9LYD9|EMF1_ARATH	0	1159	Protein EMBRYONIC FLOWER 1 OS=Arabidopsis thaliana OX=3702 GN=EMF1 PE=1 SV=1
A09G011980.1	2.30481	-0.228479	2.56e-08	5.98e-08	UP	389	-	-	-	-	-	-	-	-	XP_009112553.1	4.1e-199	699.1	XP_009112553.1 PREDICTED: UPF0496 protein At2g18630-like [Brassica rapa]	Q56XQ0|U496I_ARATH	0	635	UPF0496 protein At2g18630 OS=Arabidopsis thaliana OX=3702 GN=At2g18630 PE=2 SV=3
C09G011240.1	2.30394	1.96483	2.14e-28	1.09e-27	UP	490	KOG1348	0	849	Posttranslational modification, protein turnover, chaperones	GO:0006508(proteolysis),GO:0051603(proteolysis involved in cellular protein catabolic process)	-	GO:0008233(peptidase activity),GO:0004197(cysteine-type endopeptidase activity)	K01369 LGMN; legumain [EC:3.4.22.34]	VDD29152.1	2.3e-284	982.6	VDD29152.1 unnamed protein product [Brassica oleracea]	Q39044|VPEB_ARATH	0	849	Vacuolar-processing enzyme beta-isozyme OS=Arabidopsis thaliana OX=3702 GN=bVPE PE=2 SV=3
C05G049490.1	2.30335	5.831	0	0	UP	777	KOG4197	0	1362	General function prediction only	-	-	GO:0005515(protein binding)	-	XP_013750385.1	0	1330.9	XP_013750385.1 pentatricopeptide repeat-containing protein At3g09650, chloroplastic [Brassica napus]	Q9SF38|PP222_ARATH	0	1362	Pentatricopeptide repeat-containing protein At3g09650, chloroplastic OS=Arabidopsis thaliana OX=3702 GN=HCF152 PE=2 SV=1
A03G039370.1	2.30283	5.54227	0	0	UP	1185	KOG0496	0	1338	Carbohydrate transport and metabolism	GO:0005975(carbohydrate metabolic process)	-	GO:0004553(hydrolase activity, hydrolyzing O-glycosyl compounds),GO:0004722(protein serine/threonine phosphatase activity)	-	XP_013738094.1	0	1538.1	XP_013738094.1 beta-galactosidase 12-like [Brassica napus]	Q9SCV0|BGA12_ARATH	0	1342	Beta-galactosidase 12 OS=Arabidopsis thaliana OX=3702 GN=BGAL12 PE=2 SV=1
C07G047860.1	2.30242	0.656172	4.15e-13	1.27e-12	UP	158	KOG0800	9.8e-56	174	Posttranslational modification, protein turnover, chaperones	-	-	-	-	VDD40209.1	1e-84	317.8	VDD40209.1 unnamed protein product [Brassica oleracea]	Q93ZF6|AIRP1_ARATH	1.35e-58	182	E3 ubiquitin-protein ligase AIRP1 OS=Arabidopsis thaliana OX=3702 GN=AIRP1 PE=1 SV=1
C03G021050.1	2.30196	6.18643	7.49e-303	2.22e-301	UP	516	-	-	-	-	-	-	GO:0030246(carbohydrate binding)	-	XP_013630416.1	1.8e-279	966.5	XP_013630416.1 PREDICTED: L-type lectin-domain containing receptor kinase IV.1 [Brassica oleracea var. oleracea]	O80939|LRK41_ARATH	0	597	L-type lectin-domain containing receptor kinase IV.1 OS=Arabidopsis thaliana OX=3702 GN=LECRK41 PE=2 SV=1
A04G028650.1	2.30157	8.04632	0	0	UP	157	-	-	-	-	-	-	-	-	XP_013637379.1	2.2e-87	326.6	XP_013637379.1 PREDICTED: protein EARLY RESPONSIVE TO DEHYDRATION 15 isoform X1 [Brassica oleracea var. oleracea]	Q39096|ERD15_ARATH	4.67e-77	229	Protein EARLY RESPONSIVE TO DEHYDRATION 15 OS=Arabidopsis thaliana OX=3702 GN=ERD15 PE=1 SV=1
A09G022140.1	2.30153	4.12482	1.06e-101	1.35e-100	UP	220	KOG0439	2.36e-146	407	Intracellular trafficking, secretion, and vesicular transport	-	GO:0005789(endoplasmic reticulum membrane)	-	-	XP_013726234.1	7.2e-116	421.8	XP_013726234.1 vesicle-associated protein 2-1 [Brassica napus]	Q9LVU1|VAP21_ARATH	1e-145	407	Vesicle-associated protein 2-1 OS=Arabidopsis thaliana OX=3702 GN=PVA21 PE=1 SV=1
C01G005370.1	2.30087	4.87935	4.44e-251	1.11e-249	UP	820	-	-	-	-	GO:0006952(defense response)	-	GO:0043531(ADP binding)	-	XP_013664221.1	0	1439.5	XP_013664221.1 probable disease resistance protein At4g33300 [Brassica napus]	Q9SZA7|DRL29_ARATH	0	1312	Probable disease resistance protein At4g33300 OS=Arabidopsis thaliana OX=3702 GN=At4g33300 PE=2 SV=3
A07G005600.1	2.30004	4.0948	6.08e-95	7.38e-94	UP	457	KOG1187	0	822	Signal transduction mechanisms	GO:0006468(protein phosphorylation)	-	GO:0004672(protein kinase activity),GO:0005524(ATP binding)	-	XP_013652889.1	2.5e-248	862.8	XP_013652889.1 serine/threonine-protein kinase RIPK [Brassica napus]	Q9ZUF4|RIPK_ARATH	0	822	Serine/threonine-protein kinase RIPK OS=Arabidopsis thaliana OX=3702 GN=RIPK PE=1 SV=1
C03G002200.1	2.29986	7.46313	0	0	UP	372	KOG0143	0	694	Secondary metabolites biosynthesis, transport and catabolism; General function prediction only	-	-	-	-	XP_009130890.1	5.6e-222	775	XP_009130890.1 PREDICTED: flavonol synthase/flavanone 3-hydroxylase-like [Brassica rapa]	Q9FFF6|DIOX5_ARATH	0	694	Probable 2-oxoglutarate-dependent dioxygenase At5g05600 OS=Arabidopsis thaliana OX=3702 GN=At5g05600 PE=2 SV=1
C03G076980.1	2.29979	4.45372	4.39e-189	8.83e-188	UP	194	-	-	-	-	GO:0006355(regulation of transcription, DNA-templated)	-	GO:0003677(DNA binding),GO:0003700(DNA-binding transcription factor activity)	-	XP_013625262.1	6e-90	335.5	XP_013625262.1 PREDICTED: dof zinc finger protein DOF1.7-like [Brassica oleracea var. oleracea]	O82155|DOF17_ARATH	8.21e-86	254	Dof zinc finger protein DOF1.7 OS=Arabidopsis thaliana OX=3702 GN=DOF1.7 PE=2 SV=1
A08G028320.1	2.29921	6.28647	0	0	UP	650	KOG0101	0	1254	Posttranslational modification, protein turnover, chaperones	-	-	GO:0005524(ATP binding),GO:0140662(ATP-dependent protein folding chaperone)	K03283 HSPA1s; heat shock 70kDa protein 1/2/6/8	XP_009110463.1	0	1226.8	XP_009110463.1 PREDICTED: heat shock 70 kDa protein 5-like [Brassica rapa]	Q9S9N1|HSP7E_ARATH	0	1254	Heat shock 70 kDa protein 5 OS=Arabidopsis thaliana OX=3702 GN=HSP70-5 PE=2 SV=1
C03G008510.1	2.2981	3.66049	1.13e-120	1.62e-119	UP	534	KOG1950	0	866	Carbohydrate transport and metabolism	-	-	GO:0016757(glycosyltransferase activity)	K22809 IPUT1; inositol phosphorylceramide glucuronosyltransferase 1 [EC:2.4.1.-]	RID68685.1	3.3e-308	1062	RID68685.1 hypothetical protein BRARA_C00828 [Brassica rapa]	Q8GWB7|GUX6_ARATH	0	904	Inositol phosphorylceramide glucuronosyltransferase 1 OS=Arabidopsis thaliana OX=3702 GN=IPUT1 PE=1 SV=1
C08G023790.1	2.29758	8.26162	0	0	UP	145	KOG0381	4.73e-70	212	General function prediction only	-	-	-	K25507 HMGBP; high mobility group B protein, plant	VDD56432.1	1.8e-54	217.2	VDD56432.1 unnamed protein product [Brassica oleracea]	O49596|HMGB2_ARATH	5.42e-73	218	High mobility group B protein 2 OS=Arabidopsis thaliana OX=3702 GN=HMGB2 PE=1 SV=1
A07G033840.1	2.29741	4.22229	1.44e-111	1.95e-110	UP	378	KOG1565	0	676	Extracellular structures; Posttranslational modification, protein turnover, chaperones	GO:0006508(proteolysis)	GO:0031012(extracellular matrix)	GO:0004222(metalloendopeptidase activity),GO:0008270(zinc ion binding),GO:0008237(metallopeptidase activity)	-	VDD01757.1	4e-223	778.9	VDD01757.1 unnamed protein product [Brassica rapa]	O04529|2MMP_ARATH	0	676	Metalloendoproteinase 2-MMP OS=Arabidopsis thaliana OX=3702 GN=2MMP PE=1 SV=1
A01G008920.1	2.29735	3.10415	1.42e-53	1.15e-52	UP	419	-	-	-	-	-	-	GO:0003677(DNA binding),GO:0003700(DNA-binding transcription factor activity)	-	VDC74374.1	2.1e-124	451.1	VDC74374.1 unnamed protein product [Brassica rapa]	Q94CL7|PHR1_ARATH	0	619	Protein PHOSPHATE STARVATION RESPONSE 1 OS=Arabidopsis thaliana OX=3702 GN=PHR1 PE=1 SV=1
C01G036250.1	2.29689	7.83445	0	0	UP	1515	-	-	-	-	GO:0042752(regulation of circadian rhythm)	-	-	-	XP_013729903.1	0	2027.3	XP_013729903.1 protein TIME FOR COFFEE-like isoform X1 [Brassica napus]	Q94KE2|TIC_ARATH	0	1903	Protein TIME FOR COFFEE OS=Arabidopsis thaliana OX=3702 GN=TIC PE=1 SV=2
C09G053760.1	2.29633	0.3538	7.47e-14	2.37e-13	UP	274	-	-	-	-	-	-	-	-	XP_013720706.1	1.7e-135	487.3	XP_013720706.1 uncharacterized protein BNAC09G45130D [Brassica napus]	Q9LYE4|FLZ10_ARATH	2.87e-88	269	FCS-Like Zinc finger 10 OS=Arabidopsis thaliana OX=3702 GN=FLZ10 PE=1 SV=1
C05G046450.1	2.29596	1.71608	2.2e-26	1.07e-25	UP	696	KOG4197	0	1314	General function prediction only	-	-	GO:0005515(protein binding),GO:0008270(zinc ion binding)	-	XP_013587323.1	0	1413.7	XP_013587323.1 PREDICTED: pentatricopeptide repeat-containing protein At3g12770 [Brassica oleracea var. oleracea]	Q9LTV8|PP224_ARATH	0	1315	Pentatricopeptide repeat-containing protein At3g12770 OS=Arabidopsis thaliana OX=3702 GN=PCMP-H43 PE=2 SV=1
C04G042180.1	2.2955	0.567215	3.4e-09	8.38e-09	UP	473	-	-	-	-	GO:0007165(signal transduction),GO:0006952(defense response)	-	GO:0043531(ADP binding)	-	CDY36821.1	2.8e-274	949.1	CDY36821.1 BnaC04g32140D [Brassica napus]	Q9LUJ8|CHL1_ARATH	0	540	Disease resistance protein CHL1 OS=Arabidopsis thaliana OX=3702 GN=CHL1 PE=2 SV=1
C05G007690.1	2.29541	5.53716	6.11e-174	1.15e-172	UP	387	KOG0975	0	708	Amino acid transport and metabolism	GO:0009081(branched-chain amino acid metabolic process)	-	GO:0003824(catalytic activity),GO:0004084(branched-chain-amino-acid transaminase activity)	K00826 E2.6.1.42, ilvE; branched-chain amino acid aminotransferase [EC:2.6.1.42]	XP_013645956.1	4.6e-219	765.4	XP_013645956.1 branched-chain-amino-acid aminotransferase 1, mitochondrial isoform X1 [Brassica napus]	Q93Y32|BCAT1_ARATH	0	708	Branched-chain-amino-acid aminotransferase 1, mitochondrial OS=Arabidopsis thaliana OX=3702 GN=BCAT1 PE=1 SV=2
C06G006140.1	2.29484	4.66974	5.87e-156	1.01e-154	UP	253	-	-	-	-	GO:0006355(regulation of transcription, DNA-templated)	GO:0005634(nucleus)	-	K14484 IAA; auxin-responsive protein IAA	XP_013589820.1	1.5e-141	507.3	XP_013589820.1 PREDICTED: auxin-responsive protein IAA18-like [Brassica oleracea var. oleracea]	O24408|IAA18_ARATH	1.55e-137	390	Auxin-responsive protein IAA18 OS=Arabidopsis thaliana OX=3702 GN=IAA18 PE=1 SV=2
C01G021980.1	2.29375	1.3583	2.56e-11	7.13e-11	UP	322	KOG0198	3.4e-176	496	Signal transduction mechanisms	GO:0006468(protein phosphorylation)	-	GO:0004672(protein kinase activity),GO:0005524(ATP binding)	-	XP_013626088.1	8.1e-185	651.4	XP_013626088.1 PREDICTED: mitogen-activated protein kinase kinase kinase 2 [Brassica oleracea var. oleracea]	O80888|M3K17_ARATH	1.53e-83	259	Mitogen-activated protein kinase kinase kinase 17 OS=Arabidopsis thaliana OX=3702 GN=MAPKKK17 PE=1 SV=1
A03G045530.1	2.2934	4.88396	9.83e-151	1.66e-149	UP	435	KOG1187	0	690	Signal transduction mechanisms	GO:0006468(protein phosphorylation)	-	GO:0004672(protein kinase activity)	-	XP_009138380.1	8.6e-230	801.2	XP_009138380.1 PREDICTED: probable serine/threonine-protein kinase Cx32, chloroplastic [Brassica rapa]	P27450|CST_ARATH	0	701	Probable serine/threonine-protein kinase CST OS=Arabidopsis thaliana OX=3702 GN=CST PE=1 SV=2
A09G004280.1	2.29277	1.99204	2.03e-30	1.09e-29	UP	318	-	-	-	-	-	-	-	-	XP_009111799.1	7e-181	638.3	XP_009111799.1 PREDICTED: ubiquitin-like domain-containing CTD phosphatase 1 [Brassica rapa]	O94336|YHM3_SCHPO	4.42e-11	65.5	Uncharacterized FCP1 homology domain-containing protein C1271.03c OS=Schizosaccharomyces pombe (strain 972 / ATCC 24843) OX=284812 GN=SPBC1271.03c PE=4 SV=1
C09G029100.1	2.29203	2.25362	3.89e-45	2.77e-44	UP	496	KOG1341	0	592	Inorganic ion transport and metabolism	GO:0006812(cation transport),GO:0055085(transmembrane transport)	-	GO:0008324(cation transmembrane transporter activity)	K24976 TRK, HKT; Trk/Ktr/HKT type cation transporter	XP_013671825.1	6.3e-269	931.4	XP_013671825.1 sodium transporter HKT1-like [Brassica napus]	Q84TI7|HKT1_ARATH	0	724	Sodium transporter HKT1 OS=Arabidopsis thaliana OX=3702 GN=HKT1 PE=1 SV=1
C07G055880.1	2.29165	1.72533	1.1e-30	5.92e-30	UP	232	KOG0800	4.32e-131	372	Posttranslational modification, protein turnover, chaperones	-	-	-	-	XP_022561337.1	3.2e-98	363.2	XP_022561337.1 NEP1-interacting protein 1-like [Brassica napus]	Q8GT75|NIP1_ARATH	8.35e-152	424	NEP1-interacting protein 1 OS=Arabidopsis thaliana OX=3702 GN=NIP1 PE=1 SV=2
A09G049940.1	2.2912	6.38013	0	0	UP	256	KOG2332	1.87e-143	403	Inorganic ion transport and metabolism	GO:0006826(iron ion transport),GO:0006879(cellular iron ion homeostasis)	-	GO:0008199(ferric iron binding)	K00522 FTH1; ferritin heavy chain [EC:1.16.3.2]	CDY27246.1	1.5e-120	437.6	CDY27246.1 BnaA09g35560D [Brassica napus]	Q9LYN2|FRI3_ARATH	7.93e-143	403	Ferritin-3, chloroplastic OS=Arabidopsis thaliana OX=3702 GN=FER3 PE=2 SV=1
C04G062930.1	2.2906	3.38008	3.15e-81	3.45e-80	UP	217	KOG0027	1.1e-98	286	Signal transduction mechanisms	-	-	GO:0005509(calcium ion binding)	K13448 CML; calcium-binding protein CML	XP_013631131.1	9.9e-94	348.2	XP_013631131.1 PREDICTED: probable calcium-binding protein CML35 [Brassica oleracea var. oleracea]	P30188|CML35_ARATH	4.68e-98	286	Probable calcium-binding protein CML35 OS=Arabidopsis thaliana OX=3702 GN=CML35 PE=2 SV=2
C03G015010.1	2.29042	2.22001	1.13e-16	4.03e-16	UP	640	-	-	-	-	GO:0009737(response to abscisic acid)	-	-	-	XP_013688706.1	7.3e-310	1067.8	XP_013688706.1 low-temperature-induced 65 kDa protein-like isoform X1 [Brassica napus]	Q04980|LTI65_ARATH	0	558	Low-temperature-induced 65 kDa protein OS=Arabidopsis thaliana OX=3702 GN=LTI65 PE=2 SV=2
C03G009240.1	2.29034	4.47788	2.57e-125	3.81e-124	UP	123	-	-	-	-	-	-	-	-	XP_009131758.1	5.5e-65	251.9	XP_009131758.1 PREDICTED: uncharacterized protein LOC103856401 [Brassica rapa]	-	-	-	-
C03G022490.1	2.29017	0.61906	5.62e-06	1.11e-05	UP	317	KOG1455	0	610	Lipid transport and metabolism	-	-	-	K18368 CSE; caffeoylshikimate esterase [EC:3.1.1.-]	XP_013716929.1	5.6e-186	655.2	XP_013716929.1 caffeoylshikimate esterase-like isoform X2 [Brassica napus]	Q9C942|CSE_ARATH	1.15e-56	189	Caffeoylshikimate esterase OS=Arabidopsis thaliana OX=3702 GN=CSE PE=1 SV=1
A01G040240.1	2.28996	2.1224	3.79e-11	1.05e-10	UP	415	KOG1928	0	630	Carbohydrate transport and metabolism	-	-	-	K01988 A4GALT; lactosylceramide 4-alpha-galactosyltransferase [EC:2.4.1.228]	XP_013673208.1	1.7e-230	803.5	XP_013673208.1 lactosylceramide 4-alpha-galactosyltransferase-like [Brassica napus]	P0C8Q4|Y4990_ARATH	3.38e-35	140	Uncharacterized protein At4g19900 OS=Arabidopsis thaliana OX=3702 GN=At4g19900 PE=2 SV=1
C04G044020.1	2.28994	4.22061	5.16e-155	8.88e-154	UP	521	KOG2246	0	944	Carbohydrate transport and metabolism	-	-	-	-	XP_013630986.1	1.3e-293	1013.4	XP_013630986.1 PREDICTED: uncharacterized protein LOC106336641 [Brassica oleracea var. oleracea]	-	-	-	-
A02G043400.1	2.28929	1.1701	5.36e-16	1.87e-15	UP	386	KOG1546	0	555	Cell cycle control, cell division, chromosome partitioning; Posttranslational modification, protein turnover, chaperones	-	-	-	K22684 MCA1; metacaspase-1 [EC:3.4.22.-]	VDD27397.1	1.7e-184	650.6	VDD27397.1 unnamed protein product [Brassica oleracea]	Q9FMG1|MCA3_ARATH	0	555	Metacaspase-3 OS=Arabidopsis thaliana OX=3702 GN=AMC3 PE=2 SV=1
C09G049940.1	2.28892	7.44258	0	0	UP	756	KOG2254	0	1206	Carbohydrate transport and metabolism	-	-	GO:0052861(glucan endo-1,3-beta-glucanase activity, C-3 substituted reducing group)	K01180 E3.2.1.6; endo-1,3(4)-beta-glucanase [EC:3.2.1.6]	XP_013720944.1	0	1402.5	XP_013720944.1 probable endo-1,3(4)-beta-glucanase ARB_01444 isoform X1 [Brassica napus]	D4AZ24|ENG1_ARTBC	7.96e-41	164	Probable endo-1,3(4)-beta-glucanase ARB_01444 OS=Arthroderma benhamiae (strain ATCC MYA-4681 / CBS 112371) OX=663331 GN=ARB_01444 PE=1 SV=1
A09G023890.1	2.28861	6.56481	9.62e-22	4.1e-21	UP	253	-	-	-	-	GO:0009695(jasmonic acid biosynthetic process)	-	GO:0016853(isomerase activity),GO:0046423(allene-oxide cyclase activity)	K10525 AOC; allene oxide cyclase [EC:5.3.99.6]	XP_009114115.1	2.2e-140	503.4	XP_009114115.1 PREDICTED: allene oxide cyclase 2, chloroplastic-like [Brassica rapa]	Q9LS02|AOC2_ARATH	4.3e-149	419	Allene oxide cyclase 2, chloroplastic OS=Arabidopsis thaliana OX=3702 GN=AOC2 PE=1 SV=1
C06G001700.1	2.28686	5.49434	9.72e-234	2.29e-232	UP	484	KOG1347	0	915	General function prediction only	GO:0055085(transmembrane transport),GO:1990961(xenobiotic detoxification by transmembrane export across the plasma membrane)	GO:0016020(membrane)	GO:0015297(antiporter activity),GO:0042910(xenobiotic transmembrane transporter activity)	K03327 TC.MATE, SLC47A, norM, mdtK, dinF; multidrug resistance protein, MATE family	XP_013587769.1	3.6e-269	932.2	XP_013587769.1 PREDICTED: protein TRANSPARENT TESTA 12 [Brassica oleracea var. oleracea]	Q9SX83|DTX33_ARATH	0	915	Protein DETOXIFICATION 33 OS=Arabidopsis thaliana OX=3702 GN=DTX33 PE=2 SV=1
C01G025370.1	2.28656	4.45966	2.19e-231	5.13e-230	UP	304	KOG0428	1.63e-151	427	Posttranslational modification, protein turnover, chaperones	-	-	-	K10578 UBE2J1, NCUBE1, UBC6; ubiquitin-conjugating enzyme E2 J1 [EC:2.3.2.23]	XP_013701333.1	3.5e-153	546.2	XP_013701333.1 ubiquitin-conjugating enzyme E2 32 [Brassica napus]	Q9LSP7|UBC32_ARATH	6.89e-151	427	Ubiquitin-conjugating enzyme E2 32 OS=Arabidopsis thaliana OX=3702 GN=UBC32 PE=2 SV=1
C05G044310.1	2.28547	6.29861	8.69e-225	1.99e-223	UP	267	-	-	-	-	-	-	-	-	XP_013697969.1	3.9e-156	555.8	XP_013697969.1 uncharacterized protein LOC106401904 [Brassica napus]	-	-	-	-
A08G030320.1	2.28519	5.53742	8.07e-280	2.22e-278	UP	817	-	-	-	-	GO:0048544(recognition of pollen),GO:0006468(protein phosphorylation)	-	GO:0004674(protein serine/threonine kinase activity),GO:0004672(protein kinase activity),GO:0005524(ATP binding)	-	XP_022546117.1	0	1668.7	XP_022546117.1 G-type lectin S-receptor-like serine/threonine-protein kinase At1g11330 isoform X1 [Brassica napus]	Q9SXB8|Y1133_ARATH	0	1224	G-type lectin S-receptor-like serine/threonine-protein kinase At1g11330 OS=Arabidopsis thaliana OX=3702 GN=At1g11330 PE=1 SV=3
C03G010510.1	2.28505	-0.0127904	1.67e-10	4.45e-10	UP	499	KOG1021	0	713	Cell wall/membrane/envelope biogenesis; Extracellular structures; Carbohydrate transport and metabolism	GO:0006486(protein glycosylation)	-	GO:0016757(glycosyltransferase activity)	K20889 IRX7, FRA8, F8H; probable glucuronoxylan glucuronosyltransferase IRX7 [EC:2.4.1.-]	XP_013715839.1	1.6e-219	767.3	XP_013715839.1 probable glucuronoxylan glucuronosyltransferase F8H [Brassica napus]	Q6NMM8|F8H_ARATH	0	724	Probable glucuronoxylan glucuronosyltransferase F8H OS=Arabidopsis thaliana OX=3702 GN=F8H PE=2 SV=1
A05G039080.1	2.28488	8.19409	0	0	UP	700	KOG1235	0	1220	General function prediction only	-	-	-	-	XP_013750518.1	0	1352.8	XP_013750518.1 protein ACTIVITY OF BC1 COMPLEX KINASE 7, chloroplastic-like [Brassica napus]	B9DGY1|AB1K7_ARATH	0	1323	Protein ACTIVITY OF BC1 COMPLEX KINASE 7, chloroplastic OS=Arabidopsis thaliana OX=3702 GN=ABC1K7 PE=1 SV=1
A10G001410.1	2.28432	2.66683	1.28e-29	6.75e-29	UP	1177	-	-	-	-	GO:0030244(cellulose biosynthetic process)	GO:0016020(membrane)	GO:0016760(cellulose synthase (UDP-forming) activity)	K00770 E2.4.2.24; 1,4-beta-D-xylan synthase [EC:2.4.2.24]	RID40056.1	0	2351.2	RID40056.1 hypothetical protein BRARA_J00126 [Brassica rapa]	Q9SRW9|CSLD5_ARATH	0	2207	Cellulose synthase-like protein D5 OS=Arabidopsis thaliana OX=3702 GN=CSLD5 PE=2 SV=1
C05G052020.1	2.28412	5.55314	1.25e-221	2.81e-220	UP	618	-	-	-	-	-	-	-	-	XP_013697409.1	0	1196	XP_013697409.1 uncharacterized protein LOC106401438 [Brassica napus]	-	-	-	-
C01G003410.1	2.28275	3.65888	1.45e-78	1.54e-77	UP	430	KOG1187	0	688	Signal transduction mechanisms	GO:0006468(protein phosphorylation)	-	GO:0004672(protein kinase activity)	K00924 E2.7.1.-; kinase [EC:2.7.1.-]	XP_013637586.1	5.5e-237	825.1	XP_013637586.1 PREDICTED: probable serine/threonine-protein kinase Cx32, chloroplastic [Brassica oleracea var. oleracea]	P27450|CST_ARATH	0	699	Probable serine/threonine-protein kinase CST OS=Arabidopsis thaliana OX=3702 GN=CST PE=1 SV=2
A02G002950.1	2.28242	0.28569	0.000379	0.000634	UP	172	-	-	-	-	-	-	-	-	XP_009125757.1	4.1e-58	229.6	XP_009125757.1 PREDICTED: non-specific lipid-transfer protein-like protein At5g64080 [Brassica rapa]	Q8VYI9|NLTL5_ARATH	5.66e-30	110	Non-specific lipid-transfer protein-like protein At5g64080 OS=Arabidopsis thaliana OX=3702 GN=At5g64080 PE=2 SV=1
A09G036870.1	2.28195	5.15657	1.93e-226	4.45e-225	UP	595	-	-	-	-	GO:0006355(regulation of transcription, DNA-templated)	-	GO:0003700(DNA-binding transcription factor activity)	-	CDY12267.1	0	1127.1	CDY12267.1 BnaA09g24670D [Brassica napus]	Q9SG86|BZP28_ARATH	0	745	bZIP transcription factor 28 OS=Arabidopsis thaliana OX=3702 GN=BZIP28 PE=1 SV=1
C08G021120.1	2.28172	6.89718	0	0	UP	650	KOG0101	0	1256	Posttranslational modification, protein turnover, chaperones	-	-	GO:0005524(ATP binding),GO:0140662(ATP-dependent protein folding chaperone)	K03283 HSPA1s; heat shock 70kDa protein 1/2/6/8	XP_013603183.1	0	1228.8	XP_013603183.1 PREDICTED: heat shock 70 kDa protein 5 [Brassica oleracea var. oleracea]	Q9S9N1|HSP7E_ARATH	0	1256	Heat shock 70 kDa protein 5 OS=Arabidopsis thaliana OX=3702 GN=HSP70-5 PE=2 SV=1
C06G044780.1	2.28166	3.58299	2.1e-67	2e-66	UP	436	-	-	-	-	-	-	-	-	XP_013717971.1	1.9e-232	810.1	XP_013717971.1 probable folate-biopterin transporter 7 [Brassica napus]	Q9XIQ7|FBT7_ARATH	0	691	Probable folate-biopterin transporter 7 OS=Arabidopsis thaliana OX=3702 GN=At1g64890 PE=2 SV=1
A01G004100.1	2.28059	6.00751	0	0	UP	689	-	-	-	-	-	-	GO:0003676(nucleic acid binding)	-	VDC73916.1	1.7e-309	1066.6	VDC73916.1 unnamed protein product [Brassica rapa]	-	-	-	-
A03G005100.1	2.27979	3.72614	8.86e-74	9.02e-73	UP	237	KOG0539	9.79e-159	440	Lipid transport and metabolism	GO:0008610(lipid biosynthetic process),GO:0006629(lipid metabolic process)	GO:0016021(integral component of membrane)	GO:0005506(iron ion binding),GO:0016491(oxidoreductase activity),GO:0080132(fatty acid alpha-hydroxylase activity)	K19706 FAH; dihydroceramide fatty acyl 2-hydroxylase [EC:1.14.18.7]	RID69676.1	4.3e-143	512.3	RID69676.1 hypothetical protein BRARA_C01757 [Brassica rapa]	O48916|FAH1_ARATH	4.15e-158	440	Dihydroceramide fatty acyl 2-hydroxylase FAH1 OS=Arabidopsis thaliana OX=3702 GN=FAH1 PE=1 SV=1
A07G032720.1	2.27808	2.08672	1.04e-34	6.15e-34	UP	219	-	-	-	-	-	-	-	-	VDD01657.1	1.3e-122	444.1	VDD01657.1 unnamed protein product [Brassica rapa]	-	-	-	-
A06G002960.1	2.27674	4.18781	6.25e-142	1.01e-140	UP	123	KOG4267	8.38e-63	188	Function unknown	-	GO:0016020(membrane)	-	-	CDY25185.1	7.4e-62	241.5	CDY25185.1 BnaC06g04100D [Brassica napus]	Q9C6T7|FAX5_ARATH	3.55e-62	188	Protein FATTY ACID EXPORT 5 OS=Arabidopsis thaliana OX=3702 GN=FAX5 PE=3 SV=1
C02G014310.1	2.27587	2.32238	3.58e-23	1.6e-22	UP	366	-	-	-	-	-	-	-	-	XP_013620276.1	7.3e-190	668.3	XP_013620276.1 PREDICTED: uncharacterized protein LOC106326872 [Brassica oleracea var. oleracea]	Q9FG14|MYOB7_ARATH	7.55e-26	111	Myosin-binding protein 7 OS=Arabidopsis thaliana OX=3702 GN=MYOB7 PE=1 SV=1
A10G027270.1	2.27565	0.00395124	1.43e-08	3.39e-08	UP	212	-	-	-	-	-	-	-	-	XP_009122410.1	1.8e-84	317.4	XP_009122410.1 PREDICTED: PLASMODESMATA CALLOSE-BINDING PROTEIN 2 [Brassica rapa]	Q9SD84|PDCB2_ARATH	1.84e-86	256	PLASMODESMATA CALLOSE-BINDING PROTEIN 2 OS=Arabidopsis thaliana OX=3702 GN=PDCB2 PE=1 SV=1
A03G039790.1	2.27499	2.1641	7.44e-31	4.04e-30	UP	612	-	-	-	-	-	-	-	K14487 GH3; auxin responsive GH3 gene family	CDY46653.1	0	1246.5	CDY46653.1 BnaA03g48550D [Brassica napus]	O81829|GH35_ARATH	0	1231	Indole-3-acetic acid-amido synthetase GH3.5 OS=Arabidopsis thaliana OX=3702 GN=GH3.5 PE=1 SV=1
C04G012970.1	2.27472	3.60123	7.08e-90	8.24e-89	UP	187	-	-	-	-	-	-	-	-	XP_013633964.1	3.4e-90	336.3	XP_013633964.1 PREDICTED: uncharacterized protein LOC106339660 [Brassica oleracea var. oleracea]	O64750|PSA2_ARATH	2.23e-105	303	Protein PHOTOSYSTEM I ASSEMBLY 2, chloroplastic OS=Arabidopsis thaliana OX=3702 GN=PSA2 PE=1 SV=1
C07G047280.1	2.27439	3.81711	5.69e-119	8.09e-118	UP	525	KOG0156	0	982	Secondary metabolites biosynthesis, transport and catabolism	-	-	GO:0004497(monooxygenase activity),GO:0005506(iron ion binding),GO:0016705(oxidoreductase activity, acting on paired donors, with incorporation or reduction of molecular oxygen),GO:0020037(heme binding)	-	VDD40137.1	2.3e-306	1055.8	VDD40137.1 unnamed protein product [Brassica oleracea]	Q42798|C93A1_SOYBN	6.95e-109	337	3,9-dihydroxypterocarpan 6A-monooxygenase OS=Glycine max OX=3847 GN=CYP93A1 PE=1 SV=1
A05G032530.1	2.27433	3.83317	1.88e-55	1.56e-54	UP	115	-	-	-	-	-	-	-	-	XP_009146199.1	5.3e-54	215.3	XP_009146199.1 PREDICTED: uncharacterized protein LOC103869875 [Brassica rapa]	-	-	-	-
A06G044370.1	2.2741	2.46129	1.31e-37	8.18e-37	UP	872	-	-	-	-	-	-	-	-	VDD38088.1	0	1597	VDD38088.1 unnamed protein product [Brassica oleracea]	-	-	-	-
C04G062720.1	2.27401	0.218603	3.06e-07	6.61e-07	UP	810	KOG0152	3.45e-164	479	RNA processing and modification	-	-	GO:0005515(protein binding),GO:0008168(methyltransferase activity)	K12865 PQBP1, NPW38; polyglutamine-binding protein 1	VDD15719.1	0	1404.8	VDD15719.1 unnamed protein product [Brassica rapa]	Q0WPT7|Y2104_ARATH	0	608	Uncharacterized methyltransferase At2g41040, chloroplastic OS=Arabidopsis thaliana OX=3702 GN=At2g41040 PE=1 SV=1
A07G002280.1	2.27383	3.33681	1.59e-103	2.06e-102	UP	368	KOG0660	0	745	Signal transduction mechanisms	GO:0006468(protein phosphorylation)	-	GO:0004672(protein kinase activity),GO:0005524(ATP binding)	K20537 MPK7_14; mitogen-activated protein kinase 7/14 [EC:2.7.11.24]	RID52762.1	6.4e-218	761.5	RID52762.1 hypothetical protein BRARA_G00203 [Brassica rapa]	Q39027|MPK7_ARATH	0	745	Mitogen-activated protein kinase 7 OS=Arabidopsis thaliana OX=3702 GN=MPK7 PE=1 SV=2
C07G011630.1	2.27379	0.666979	6.62e-20	2.66e-19	UP	374	KOG3871	1.82e-115	344	Extracellular structures	-	-	-	K14797 ENP1, BYSL; essential nuclear protein 1	XP_013594555.1	1.7e-197	693.7	XP_013594555.1 PREDICTED: bystin-like [Brassica oleracea var. oleracea]	A9UNU6|BYST_MONBE	1.6e-85	268	Bystin OS=Monosiga brevicollis OX=81824 GN=bysl PE=3 SV=1
C08G032170.1	2.27366	2.0824	4.34e-39	2.78e-38	UP	430	KOG1339	0	726	Posttranslational modification, protein turnover, chaperones	GO:0006508(proteolysis)	-	GO:0004190(aspartic-type endopeptidase activity)	-	XP_013605659.1	1.4e-245	853.6	XP_013605659.1 PREDICTED: protein ASPARTIC PROTEASE IN GUARD CELL 2-like [Brassica oleracea var. oleracea]	O04496|AED3_ARATH	1.29e-130	387	Aspartyl protease AED3 OS=Arabidopsis thaliana OX=3702 GN=AED3 PE=1 SV=1
C07G018760.1	2.27362	0.586252	8.87e-13	2.67e-12	UP	150	-	-	-	-	GO:0006355(regulation of transcription, DNA-templated)	-	GO:0003677(DNA binding),GO:0003700(DNA-binding transcription factor activity)	-	XP_013596951.1	2.3e-81	306.6	XP_013596951.1 PREDICTED: ethylene-responsive transcription factor ERF019-like [Brassica oleracea var. oleracea]	O80542|ERF19_ARATH	4.37e-77	228	Ethylene-responsive transcription factor ERF019 OS=Arabidopsis thaliana OX=3702 GN=ERF019 PE=2 SV=1
A01G045840.1	2.27354	3.47886	3.95e-71	3.92e-70	UP	398	KOG0167	0	613	Function unknown	-	-	GO:0005515(protein binding)	-	XP_013729149.1	5e-176	622.5	XP_013729149.1 U-box domain-containing protein 7 [Brassica napus]	Q8GWV5|PUB3_ARATH	9.48e-30	124	U-box domain-containing protein 3 OS=Arabidopsis thaliana OX=3702 GN=PUB3 PE=2 SV=2
A09G018470.1	2.27326	4.45861	2.41e-208	5.17e-207	UP	497	KOG0157	0	763	Secondary metabolites biosynthesis, transport and catabolism; Lipid transport and metabolism	-	-	GO:0004497(monooxygenase activity),GO:0005506(iron ion binding),GO:0016705(oxidoreductase activity, acting on paired donors, with incorporation or reduction of molecular oxygen),GO:0020037(heme binding)	K15405 MAH1, CYP96A15; midchain alkane hydroxylase	XP_013730557.1	5.5e-281	971.5	XP_013730557.1 alkane hydroxylase MAH1-like [Brassica napus]	Q9FVS9|C96AF_ARATH	0	763	Alkane hydroxylase MAH1 OS=Arabidopsis thaliana OX=3702 GN=CYP96A15 PE=2 SV=1
A09G047660.1	2.27287	8.73344	0	0	UP	323	KOG0118	2.2e-141	404	General function prediction only	-	-	GO:0003676(nucleic acid binding),GO:0003723(RNA binding)	-	XP_009116038.1	7e-128	462.2	XP_009116038.1 PREDICTED: 29 kDa ribonucleoprotein, chloroplastic-like [Brassica rapa]	Q43349|CP29A_ARATH	9.35e-141	404	29 kDa ribonucleoprotein, chloroplastic OS=Arabidopsis thaliana OX=3702 GN=CP29A PE=2 SV=2
A03G034820.1	2.27188	1.87377	1.43e-24	6.61e-24	UP	433	-	-	-	-	-	-	GO:0004672(protein kinase activity)	-	XP_009136917.1	9.2e-216	754.6	XP_009136917.1 PREDICTED: LEAF RUST 10 DISEASE-RESISTANCE LOCUS RECEPTOR-LIKE PROTEIN KINASE-like 2.1 [Brassica rapa]	Q9FF29|PR5K_ARATH	1.66e-113	350	PR5-like receptor kinase OS=Arabidopsis thaliana OX=3702 GN=PR5K PE=1 SV=1
C07G051460.1	2.27169	1.66829	4.33e-27	2.15e-26	UP	509	KOG0682	0	872	Inorganic ion transport and metabolism	GO:0072488(ammonium transmembrane transport)	GO:0016020(membrane)	GO:0008519(ammonium transmembrane transporter activity)	K03320 amt, AMT, MEP; ammonium transporter, Amt family	XP_013594246.1	9.9e-270	934.1	XP_013594246.1 PREDICTED: ammonium transporter 1 member 4-like [Brassica oleracea var. oleracea]	Q9SVT8|AMT14_ARATH	0	872	Ammonium transporter 1 member 4 OS=Arabidopsis thaliana OX=3702 GN=AMT1-4 PE=1 SV=1
A01G038560.1	2.27144	3.25208	5.86e-80	6.33e-79	UP	197	-	-	-	-	GO:0006355(regulation of transcription, DNA-templated)	GO:0005634(nucleus)	-	K14484 IAA; auxin-responsive protein IAA	XP_009115446.1	1.6e-111	407.1	XP_009115446.1 PREDICTED: auxin-responsive protein IAA19 [Brassica rapa]	O24409|IAA19_ARATH	3.15e-132	371	Auxin-responsive protein IAA19 OS=Arabidopsis thaliana OX=3702 GN=IAA19 PE=1 SV=2
C08G053360.1	2.27034	1.63871	1.97e-22	8.58e-22	UP	782	KOG0619	0	818	General function prediction only	-	-	GO:0005515(protein binding)	-	XP_022568357.1	8e-218	762.3	XP_022568357.1 receptor like protein 30-like, partial [Brassica napus]	F4KHA2|RLP54_ARATH	0	818	Receptor-like protein 54 OS=Arabidopsis thaliana OX=3702 GN=RLP54 PE=3 SV=1
A03G042910.1	2.2697	6.64451	0	0	UP	409	KOG0192	0	811	Signal transduction mechanisms	GO:0006468(protein phosphorylation)	-	GO:0004672(protein kinase activity),GO:0005524(ATP binding)	-	RIA04182.1	1.6e-238	830.1	RIA04182.1 hypothetical protein BRARA_K01616 [Brassica rapa]	Q9ZQ31|STY13_ARATH	0	737	Serine/threonine-protein kinase STY13 OS=Arabidopsis thaliana OX=3702 GN=STY13 PE=1 SV=2
C05G032420.1	2.2696	0.707359	1.84e-17	6.79e-17	UP	437	KOG0654	0	669	Cell cycle control, cell division, chromosome partitioning	-	-	-	K06627 CCNA; cyclin-A	CDY25649.1	8.9e-251	870.9	CDY25649.1 BnaC05g25280D [Brassica napus]	Q9C6Y3|CCA11_ARATH	0	669	Cyclin-A1-1 OS=Arabidopsis thaliana OX=3702 GN=CYCA1-1 PE=1 SV=1
A03G004320.1	2.2689	1.73244	4.79e-21	2e-20	UP	463	KOG1677	0	526	General function prediction only	-	-	GO:0046872(metal ion binding)	-	XP_009132897.1	1.6e-125	454.9	XP_009132897.1 PREDICTED: zinc finger CCCH domain-containing protein 26-like [Brassica rapa]	O48772|C3H26_ARATH	0	526	Zinc finger CCCH domain-containing protein 26 OS=Arabidopsis thaliana OX=3702 GN=ZFN2 PE=1 SV=1
A06G016610.1	2.26814	-0.159081	9.15e-07	1.91e-06	UP	373	KOG3178	0	661	General function prediction only	-	-	GO:0046983(protein dimerization activity),GO:0008168(methyltransferase activity),GO:0008171(O-methyltransferase activity)	K22703 IGMT; hydroxy-3-indolylmethylglucosinolate O-methyltransferase [EC:2.1.1.-]	XP_013642321.1	5.3e-204	715.3	XP_013642321.1 indole glucosinolate O-methyltransferase 4 [Brassica napus]	Q9LPU8|IGMT4_ARATH	0	661	Indole glucosinolate O-methyltransferase 4 OS=Arabidopsis thaliana OX=3702 GN=IGMT4 PE=1 SV=1
A02G043410.1	2.26704	9.0117	0	0	UP	304	-	-	-	-	-	-	-	-	XP_009130446.1	1.6e-174	617.1	XP_009130446.1 PREDICTED: protein EXORDIUM-like 2 [Brassica rapa]	Q9FE06|EXOL2_ARATH	0	549	Protein EXORDIUM-like 2 OS=Arabidopsis thaliana OX=3702 GN=EXL2 PE=2 SV=1
C07G054320.1	2.26687	-0.271689	5.74e-09	1.39e-08	UP	453	KOG0305	0	897	Cell cycle control, cell division, chromosome partitioning; Posttranslational modification, protein turnover, chaperones	GO:1904668(positive regulation of ubiquitin protein ligase activity)	-	GO:0005515(protein binding),GO:0010997(anaphase-promoting complex binding),GO:0097027(ubiquitin-protein transferase activator activity)	K03363 CDC20; cell division cycle 20, cofactor of APC complex	XP_022562697.1	4.2e-272	941.8	XP_022562697.1 cell division cycle 20.2, cofactor of APC complex-like [Brassica napus]	Q9SZA4|CDC21_ARATH	0	897	Cell division cycle 20.1, cofactor of APC complex OS=Arabidopsis thaliana OX=3702 GN=CDC20-1 PE=1 SV=1
A09G014500.1	2.26564	3.75686	1.09e-75	1.14e-74	UP	343	KOG1371	0	665	Cell wall/membrane/envelope biogenesis	GO:0006012(galactose metabolic process)	-	GO:0003978(UDP-glucose 4-epimerase activity)	K01784 galE, GALE; UDP-glucose 4-epimerase [EC:5.1.3.2]	XP_009112836.1	7.1e-203	711.4	XP_009112836.1 PREDICTED: UDP-glucose 4-epimerase 4 [Brassica rapa]	Q9C7W7|UGE4_ARATH	0	665	UDP-glucose 4-epimerase 4 OS=Arabidopsis thaliana OX=3702 GN=UGE4 PE=1 SV=1
A09G010190.1	2.26535	6.0827	0	0	UP	539	KOG0032	0	983	Signal transduction mechanisms	GO:0006468(protein phosphorylation)	-	GO:0005509(calcium ion binding),GO:0004672(protein kinase activity),GO:0005524(ATP binding)	K13412 CPK; calcium-dependent protein kinase [EC:2.7.11.1]	CDY18593.1	2.2e-283	979.5	CDY18593.1 BnaA09g08020D [Brassica napus]	Q9FKW4|CDPKS_ARATH	0	983	Calcium-dependent protein kinase 28 OS=Arabidopsis thaliana OX=3702 GN=CPK28 PE=1 SV=1
C04G059320.1	2.26523	1.02524	1e-15	3.46e-15	UP	1453	KOG0065	0	2739	Secondary metabolites biosynthesis, transport and catabolism	-	GO:0016020(membrane)	GO:0140359(ABC-type transporter activity),GO:0005524(ATP binding)	-	XP_013636514.1	0	2873.2	XP_013636514.1 PREDICTED: ABC transporter G family member 39 [Brassica oleracea var. oleracea]	Q7PC84|AB39G_ARATH	0	2745	ABC transporter G family member 39 OS=Arabidopsis thaliana OX=3702 GN=ABCG39 PE=3 SV=1
A09G026280.1	2.26469	3.78943	3.51e-71	3.48e-70	UP	361	KOG0627	8.1e-154	439	Transcription	GO:0006355(regulation of transcription, DNA-templated)	-	GO:0003700(DNA-binding transcription factor activity),GO:0043565(sequence-specific DNA binding)	K09419 HSFF; heat shock transcription factor, other eukaryote	XP_013611767.1	2.6e-123	447.2	XP_013611767.1 PREDICTED: heat stress transcription factor B-2b [Brassica oleracea var. oleracea]	Q9T0D3|HFB2B_ARATH	3.43e-153	439	Heat stress transcription factor B-2b OS=Arabidopsis thaliana OX=3702 GN=HSFB2B PE=2 SV=1
A09G059070.1	2.26459	1.37873	1.91e-12	5.64e-12	UP	73	-	-	-	-	-	-	-	-	XP_013603518.1	2.8e-24	115.9	XP_013603518.1 PREDICTED: uncharacterized protein LOC106310840 [Brassica oleracea var. oleracea]	Q1G309|TAX2_ARATH	2.19e-32	109	Signaling peptide TAXIMIN 2 OS=Arabidopsis thaliana OX=3702 GN=TAX2 PE=2 SV=1
C05G015710.1	2.26454	1.03611	1.48e-24	6.84e-24	UP	227	-	-	-	-	-	-	-	-	XP_013583624.1	9.9e-129	464.5	XP_013583624.1 PREDICTED: thaumatin-like protein [Brassica oleracea var. oleracea]	P50699|TLPH_ARATH	8.69e-142	399	Thaumatin-like protein OS=Arabidopsis thaliana OX=3702 GN=At1g18250 PE=2 SV=2
A07G021990.1	2.26411	0.546415	1.55e-16	5.51e-16	UP	77	-	-	-	-	-	-	-	-	-	-	-	-	-	-	-	-
A07G021330.1	2.26334	1.63113	1.85e-09	4.64e-09	UP	135	-	-	-	-	-	-	-	-	XP_009104084.1	5.8e-60	235.3	XP_009104084.1 PREDICTED: uncharacterized protein LOC103830127 [Brassica rapa]	-	-	-	-
A07G029990.1	2.2633	2.27296	4.07e-24	1.86e-23	UP	233	-	-	-	-	-	-	-	-	XP_013706897.1	3.8e-123	446	XP_013706897.1 REF/SRPP-like protein At1g67360 [Brassica napus]	Q9FYF7|Y1736_ARATH	1.27e-129	368	REF/SRPP-like protein At1g67360 OS=Arabidopsis thaliana OX=3702 GN=At1g67360 PE=2 SV=1
C08G050610.1	2.26307	-0.14652	4.82e-13	1.47e-12	UP	481	KOG1303	0	768	Amino acid transport and metabolism	-	-	-	K24917 AAP; amino acid permease	CDY22608.1	1.5e-267	926.8	CDY22608.1 BnaC08g42420D [Brassica napus]	O80592|AAP8_ARATH	0	768	Amino acid permease 8 OS=Arabidopsis thaliana OX=3702 GN=AAP8 PE=1 SV=1
A08G010470.1	2.26278	5.01139	8.74e-160	1.54e-158	UP	755	KOG1134	0	1196	General function prediction only	-	GO:0016020(membrane)	GO:0005227(calcium activated cation channel activity)	K21989 TMEM63, CSC1; calcium permeable stress-gated cation channel	XP_009107840.1	0	1501.9	XP_009107840.1 PREDICTED: CSC1-like protein At4g15430 [Brassica rapa]	Q8VZM5|CSCL3_ARATH	0	1400	CSC1-like protein At4g15430 OS=Arabidopsis thaliana OX=3702 GN=At4g15430 PE=2 SV=1
C04G055940.1	2.26263	0.334313	1.29e-07	2.87e-07	UP	355	KOG0198	0	553	Signal transduction mechanisms	GO:0006468(protein phosphorylation)	-	GO:0004672(protein kinase activity),GO:0005524(ATP binding)	K20716 MAPKKK17_18; mitogen-activated protein kinase kinase kinase 17/18	XP_013723832.1	2e-200	703.4	XP_013723832.1 mitogen-activated protein kinase kinase kinase 17 [Brassica napus]	O80888|M3K17_ARATH	0	553	Mitogen-activated protein kinase kinase kinase 17 OS=Arabidopsis thaliana OX=3702 GN=MAPKKK17 PE=1 SV=1
C06G045830.1	2.26261	1.25506	1.04e-25	4.98e-25	UP	567	-	-	-	-	GO:0055085(transmembrane transport)	GO:0016021(integral component of membrane)	-	K13947 PIN; auxin efflux carrier family protein	XP_013588753.1	0	1085.5	XP_013588753.1 PREDICTED: probable auxin efflux carrier component 6 [Brassica oleracea var. oleracea]	Q9SQH6|PIN6_ARATH	0	1027	Auxin efflux carrier component 6 OS=Arabidopsis thaliana OX=3702 GN=PIN6 PE=2 SV=2
A05G019570.1	2.26257	6.46104	0	0	UP	440	KOG4210	4.64e-83	269	Transcription	-	-	GO:0003676(nucleic acid binding),GO:0003723(RNA binding)	-	XP_009144995.1	3.9e-121	440.3	XP_009144995.1 PREDICTED: nucleolin 1-like [Brassica rapa]	Q1PEP5|NUCL2_ARATH	1.97e-82	269	Nucleolin 2 OS=Arabidopsis thaliana OX=3702 GN=NUCL2 PE=1 SV=1
C01G019120.1	2.26172	0.460028	6.8e-17	2.45e-16	UP	223	-	-	-	-	-	-	-	-	XP_013639607.1	2.1e-115	420.2	XP_013639607.1 PREDICTED: zinc-finger homeodomain protein 2 [Brassica oleracea var. oleracea]	Q9SB61|ZHD2_ARATH	5.17e-119	340	Zinc-finger homeodomain protein 2 OS=Arabidopsis thaliana OX=3702 GN=ZHD1 PE=1 SV=1
C02G020760.1	2.26034	5.69769	0	0	UP	248	-	-	-	-	-	-	-	-	XP_013641942.2	1.5e-149	533.9	XP_013641942.2 protein CDI [Brassica napus]	Q9XIP8|CDI_ARATH	6.19e-173	479	Protein CDI OS=Arabidopsis thaliana OX=3702 GN=CDI PE=2 SV=1
C09G046880.1	2.25965	3.03074	2.26e-67	2.16e-66	UP	386	KOG4265	1.35e-173	490	Posttranslational modification, protein turnover, chaperones	-	-	GO:0061630(ubiquitin protein ligase activity)	-	CDY13949.1	1.5e-172	610.9	CDY13949.1 BnaC09g38770D [Brassica napus]	Q84ME1|LUL3_ARATH	5.72e-173	490	Probable E3 ubiquitin-protein ligase LUL3 OS=Arabidopsis thaliana OX=3702 GN=LUL3 PE=1 SV=1
C05G044400.1	2.25895	6.61642	0	0	UP	810	KOG1329	0	1612	Lipid transport and metabolism	GO:0046470(phosphatidylcholine metabolic process)	GO:0016020(membrane)	GO:0004630(phospholipase D activity),GO:0005509(calcium ion binding),GO:0003824(catalytic activity)	K01115 PLD1_2; phospholipase D1/2 [EC:3.1.4.4]	XP_013586008.1	0	1692.6	XP_013586008.1 PREDICTED: phospholipase D alpha 1 [Brassica oleracea var. oleracea]	O82549|PLDA1_BRAOC	0	1679	Phospholipase D alpha 1 OS=Brassica oleracea var. capitata OX=3716 GN=PLD1 PE=2 SV=1
A08G023030.1	2.2589	0.421344	4.54e-10	1.18e-09	UP	461	KOG1187	0	673	Signal transduction mechanisms	GO:0006468(protein phosphorylation)	-	GO:0004714(transmembrane receptor protein tyrosine kinase activity),GO:0004672(protein kinase activity),GO:0005524(ATP binding)	-	XP_009109730.1	5.1e-257	891.7	XP_009109730.1 PREDICTED: serine/threonine-protein kinase-like protein At1g28390 [Brassica rapa]	Q9SGN7|CCR12_ARATH	0	673	Serine/threonine-protein kinase-like protein At1g28390 OS=Arabidopsis thaliana OX=3702 GN=At1g28390 PE=2 SV=1
C05G006530.1	2.25877	2.87198	7.12e-46	5.14e-45	UP	229	KOG1657	1.65e-134	378	Transcription	-	-	GO:0046982(protein heterodimerization activity),GO:0003677(DNA binding)	K08066 NFYC, HAP5; nuclear transcription factor Y, gamma	VDD41910.1	2.5e-119	433.3	VDD41910.1 unnamed protein product, partial [Brassica oleracea]	Q8L4B2|NFYC9_ARATH	6.98e-134	378	Nuclear transcription factor Y subunit C-9 OS=Arabidopsis thaliana OX=3702 GN=NFYC9 PE=1 SV=1
A08G028470.1	2.25838	1.29101	1.17e-19	4.68e-19	UP	302	-	-	-	-	-	-	-	-	XP_013677744.1	1.7e-139	500.7	XP_013677744.1 uncharacterized protein LOC106382299 [Brassica napus]	-	-	-	-
C04G055720.1	2.25799	0.148425	5.24e-09	1.28e-08	UP	184	-	-	-	-	-	-	GO:0008080(N-acetyltransferase activity)	-	CDY15351.1	4.9e-102	375.6	CDY15351.1 BnaC04g42720D [Brassica napus]	P05332|YP20_BACLI	1.13e-20	87	Uncharacterized N-acetyltransferase p20 OS=Bacillus licheniformis OX=1402 GN=p20 PE=4 SV=1
A04G031770.1	2.2579	2.70743	2.29e-60	2.02e-59	UP	326	KOG0149	6.08e-114	333	General function prediction only	-	-	GO:0003676(nucleic acid binding),GO:0003723(RNA binding),GO:0003729(mRNA binding)	-	XP_009142447.1	3.4e-106	390.2	XP_009142447.1 PREDICTED: probable RNA-binding protein ARP1 [Brassica rapa]	Q9M1S3|ARP1_ARATH	1.03e-35	132	Probable RNA-binding protein ARP1 OS=Arabidopsis thaliana OX=3702 GN=ARP1 PE=2 SV=1
C03G007370.1	2.25781	6.19901	9.82e-243	2.38e-241	UP	337	KOG2778	0	605	Posttranslational modification, protein turnover, chaperones	GO:0016579(protein deubiquitination),GO:0006511(ubiquitin-dependent protein catabolic process)	-	GO:0004843(cysteine-type deubiquitinase activity)	K05610 UCHL5, UCH37; ubiquitin carboxyl-terminal hydrolase L5 [EC:3.4.19.12]	RID68569.1	3e-166	589.7	RID68569.1 hypothetical protein BRARA_C00717 [Brassica rapa]	Q9FFF2|UCH1_ARATH	0	605	Ubiquitin carboxyl-terminal hydrolase OS=Arabidopsis thaliana OX=3702 GN=UCH1 PE=1 SV=1
C09G004990.1	2.25699	1.11137	1.9e-14	6.2e-14	UP	155	-	-	-	-	-	-	-	-	XP_009112073.1	4.8e-66	255.8	XP_009112073.1 PREDICTED: uncharacterized protein LOC103837464 [Brassica rapa]	P73245|HEMW_SYNY3	8.88e-15	73.6	Heme chaperone HemW OS=Synechocystis sp. (strain PCC 6803 / Kazusa) OX=1111708 GN=hemW PE=1 SV=1
A09G027370.1	2.25687	1.74345	4.51e-25	2.12e-24	UP	496	KOG1341	0	594	Inorganic ion transport and metabolism	GO:0006812(cation transport),GO:0055085(transmembrane transport)	-	GO:0008324(cation transmembrane transporter activity)	K24976 TRK, HKT; Trk/Ktr/HKT type cation transporter	XP_013687952.1	2.9e-266	922.5	XP_013687952.1 sodium transporter HKT1-like isoform X1 [Brassica napus]	Q84TI7|HKT1_ARATH	0	725	Sodium transporter HKT1 OS=Arabidopsis thaliana OX=3702 GN=HKT1 PE=1 SV=1
C09G006010.1	2.25686	6.79624	0	0	UP	116	-	-	-	-	-	-	-	-	XP_013710646.1	4.8e-63	245.4	XP_013710646.1 uncharacterized protein BNAC09G06720D [Brassica napus]	-	-	-	-
A08G019680.1	2.25654	0.111374	5.63e-08	1.28e-07	UP	547	-	-	-	-	-	-	GO:0005515(protein binding)	-	EOA23539.1	2.5e-40	172.2	EOA23539.1 hypothetical protein CARUB_v10016735mg [Capsella rubella]	C0LGP4|Y3475_ARATH	0	547	Probable LRR receptor-like serine/threonine-protein kinase At3g47570 OS=Arabidopsis thaliana OX=3702 GN=At3g47570 PE=2 SV=1
C05G001420.1	2.25633	4.46472	4.04e-80	4.38e-79	UP	332	-	-	-	-	-	-	GO:0046872(metal ion binding)	K16275 BAH, NLA; E3 ubiquitin-protein ligase BAH [EC:2.3.2.27]	XP_013697984.1	1.8e-195	686.8	XP_013697984.1 E3 ubiquitin-protein ligase BAH1 isoform X1 [Brassica napus]	Q9SRX9|BAH1_ARATH	0	577	E3 ubiquitin-protein ligase BAH1 OS=Arabidopsis thaliana OX=3702 GN=BAH1 PE=1 SV=1
A05G040300.1	2.25613	5.64172	0	0	UP	616	-	-	-	-	-	-	-	-	RID64357.1	0	1196	RID64357.1 hypothetical protein BRARA_E03300 [Brassica rapa]	-	-	-	-
C07G049610.1	2.25573	2.35354	2.71e-30	1.45e-29	UP	448	-	-	-	-	-	-	-	-	XP_013707698.1	4.7e-231	805.4	XP_013707698.1 uncharacterized protein LOC106411476 [Brassica napus]	Q9SRE5|Y1666_ARATH	7.71e-40	151	Uncharacterized protein At1g76660 OS=Arabidopsis thaliana OX=3702 GN=At1g76660 PE=2 SV=1
C03G052370.1	2.25564	1.80928	1.49e-13	4.68e-13	UP	183	-	-	-	-	-	-	-	-	XP_013627015.1	1.3e-99	367.5	XP_013627015.1 PREDICTED: uncharacterized protein LOC106333075 [Brassica oleracea var. oleracea]	-	-	-	-
A01G042050.1	2.25532	4.43804	7.79e-103	1e-101	UP	538	-	-	-	-	GO:0006355(regulation of transcription, DNA-templated)	-	GO:0003677(DNA binding)	-	CDY41354.1	2.4e-306	1055.8	CDY41354.1 BnaA01g31650D [Brassica napus]	Q949N0|NAC53_ARATH	0	729	NAC domain-containing protein 53 OS=Arabidopsis thaliana OX=3702 GN=NAC053 PE=2 SV=1
A03G035550.1	2.25338	3.38362	1.13e-95	1.39e-94	UP	356	KOG2903	0	587	Posttranslational modification, protein turnover, chaperones	GO:0006749(glutathione metabolic process)	-	GO:0004364(glutathione transferase activity),GO:0005515(protein binding)	K07393 ECM4, yqjG; glutathionyl-hydroquinone reductase [EC:1.8.5.7]	XP_009137021.1	2.8e-210	736.1	XP_009137021.1 PREDICTED: uncharacterized protein LOC103861065 isoform X1 [Brassica rapa]	P42620|YQJG_ECOLI	1.44e-107	320	Glutathionyl-hydroquinone reductase YqjG OS=Escherichia coli (strain K12) OX=83333 GN=yqjG PE=1 SV=1
C03G026070.1	2.2532	0.0281574	8.08e-13	2.44e-12	UP	181	-	-	-	-	-	-	GO:0003700(DNA-binding transcription factor activity)	-	XP_013725814.1	3.9e-75	286.2	XP_013725814.1 transcription factor TCP9 [Brassica napus]	O64647|TCP9_ARATH	8.15e-61	195	Transcription factor TCP9 OS=Arabidopsis thaliana OX=3702 GN=TCP9 PE=1 SV=1
C01G025360.1	2.25318	1.22363	3.93e-15	1.32e-14	UP	143	KOG1267	5.06e-33	122	Transcription ; General function prediction only	GO:0006355(regulation of transcription, DNA-templated)	-	GO:0003690(double-stranded DNA binding),GO:0042393(histone binding)	K15032 MTERFD; mTERF domain-containing protein, mitochondrial	VDD50220.1	4.6e-31	139.4	VDD50220.1 unnamed protein product [Brassica oleracea]	O81488|ALFL4_ARATH	1.37e-16	76.6	PHD finger protein ALFIN-LIKE 4 OS=Arabidopsis thaliana OX=3702 GN=AL4 PE=1 SV=2
A01G001100.1	2.25288	6.67856	0	0	UP	669	-	-	-	-	GO:0006094(gluconeogenesis)	-	GO:0004612(phosphoenolpyruvate carboxykinase (ATP) activity),GO:0005524(ATP binding),GO:0004611(phosphoenolpyruvate carboxykinase activity),GO:0017076(purine nucleotide binding)	K01610 E4.1.1.49, pckA; phosphoenolpyruvate carboxykinase (ATP) [EC:4.1.1.49]	RID77183.1	0	1362.4	RID77183.1 hypothetical protein BRARA_A00111 [Brassica rapa]	Q9T074|PCKA_ARATH	0	1352	Phosphoenolpyruvate carboxykinase (ATP) OS=Arabidopsis thaliana OX=3702 GN=PCKA PE=1 SV=1
C06G018560.1	2.25251	2.06104	1.67e-36	1.02e-35	UP	178	KOG1603	4.41e-30	108	Inorganic ion transport and metabolism	-	-	GO:0046872(metal ion binding)	-	XP_009125222.1	4.5e-84	315.8	XP_009125222.1 PREDICTED: heavy metal-associated isoprenylated plant protein 21 isoform X1 [Brassica rapa]	F4IQG4|HIP30_ARATH	2.44e-122	345	Heavy metal-associated isoprenylated plant protein 30 OS=Arabidopsis thaliana OX=3702 GN=HIPP30 PE=1 SV=1
C01G013750.1	2.25199	2.91025	1.8e-37	1.12e-36	UP	380	KOG2806	0	697	Carbohydrate transport and metabolism	GO:0005975(carbohydrate metabolic process)	-	GO:0008061(chitin binding)	K01183 E3.2.1.14; chitinase [EC:3.2.1.14]	VDD48966.1	7.6e-198	694.9	VDD48966.1 unnamed protein product [Brassica oleracea]	O81862|CHIC_ARATH	0	697	Class V chitinase OS=Arabidopsis thaliana OX=3702 GN=ChiC PE=1 SV=1
C09G049870.1	2.25197	4.3502	1.09e-114	1.52e-113	UP	115	-	-	-	-	-	-	-	-	CDY26477.1	9.8e-16	88.2	CDY26477.1 BnaC09g41910D [Brassica napus]	-	-	-	-
A07G035710.1	2.25181	3.94831	8.46e-99	1.06e-97	UP	161	-	-	-	-	-	-	-	-	XP_009105913.1	8.7e-87	324.7	XP_009105913.1 PREDICTED: uncharacterized protein LOC103831761 [Brassica rapa]	-	-	-	-
C07G013060.1	2.25169	6.20388	0	0	UP	105	-	-	-	-	-	-	-	-	XP_013717702.1	1.4e-53	213.8	XP_013717702.1 uncharacterized protein At4g14450, chloroplastic [Brassica napus]	Q6NN02|Y4445_ARATH	7.2e-26	96.3	Uncharacterized protein At4g14450, chloroplastic OS=Arabidopsis thaliana OX=3702 GN=At4g14450 PE=2 SV=1
A02G011880.1	2.25123	0.551898	5.37e-08	1.23e-07	UP	511	-	-	-	-	-	-	GO:0003779(actin binding)	-	VDC86514.1	3e-213	746.5	VDC86514.1 unnamed protein product [Brassica rapa]	F4KEW8|NET4A_ARATH	0	677	Protein NETWORKED 4A OS=Arabidopsis thaliana OX=3702 GN=NET4A PE=2 SV=1
C04G063700.1	2.25101	3.49076	2.79e-67	2.65e-66	UP	964	-	-	-	-	GO:0006099(tricarboxylic acid cycle),GO:0015977(carbon fixation)	-	GO:0008964(phosphoenolpyruvate carboxylase activity),GO:0003824(catalytic activity)	K01595 ppc; phosphoenolpyruvate carboxylase [EC:4.1.1.31]	CDY14847.1	0	1937.5	CDY14847.1 BnaC04g48440D [Brassica napus]	Q5GM68|CAPP2_ARATH	0	1939	Phosphoenolpyruvate carboxylase 2 OS=Arabidopsis thaliana OX=3702 GN=PPC2 PE=1 SV=2
A04G005270.1	2.24997	4.34399	3.01e-171	5.59e-170	UP	559	-	-	-	-	GO:0006352(DNA-templated transcription, initiation),GO:0006355(regulation of transcription, DNA-templated)	-	GO:0003700(DNA-binding transcription factor activity)	K03093 sigI; RNA polymerase sigma factor	RID65300.1	0	1077.4	RID65300.1 hypothetical protein BRARA_D00505 [Brassica rapa]	O24621|SIGC_ARATH	0	856	RNA polymerase sigma factor sigC OS=Arabidopsis thaliana OX=3702 GN=SIGC PE=2 SV=1
A09G041930.1	2.24979	5.4413	8.87e-174	1.67e-172	UP	481	KOG2666	0	946	Signal transduction mechanisms; Carbohydrate transport and metabolism	-	-	GO:0016616(oxidoreductase activity, acting on the CH-OH group of donors, NAD or NADP as acceptor),GO:0051287(NAD binding),GO:0003979(UDP-glucose 6-dehydrogenase activity)	K00012 UGDH, ugd; UDPglucose 6-dehydrogenase [EC:1.1.1.22]	XP_013642073.1	8.5e-279	964.1	XP_013642073.1 UDP-glucose 6-dehydrogenase 1 [Brassica napus]	Q9FZE1|UGDH1_ARATH	0	946	UDP-glucose 6-dehydrogenase 1 OS=Arabidopsis thaliana OX=3702 GN=UGD1 PE=2 SV=1
C07G021060.1	2.24928	-0.234171	3.52e-14	1.13e-13	UP	852	KOG0242	0	976	Cytoskeleton	GO:0007018(microtubule-based movement)	-	GO:0003777(microtubule motor activity),GO:0005524(ATP binding),GO:0008017(microtubule binding)	K10401 KIF18_19; kinesin family member 18/19	XP_013593778.1	0	1508.4	XP_013593778.1 PREDICTED: kinesin-like protein KIF22 isoform X2 [Brassica oleracea var. oleracea]	F4HR11|KN6_ARATH	0	1009	Kinesin-like protein KIN-6 OS=Arabidopsis thaliana OX=3702 GN=KIN6 PE=3 SV=2
A06G021040.1	2.24918	5.50193	8.03159797698806e-310	2.43e-308	UP	509	KOG1282	0	984	Amino acid transport and metabolism; Posttranslational modification, protein turnover, chaperones	GO:0006508(proteolysis)	-	GO:0004185(serine-type carboxypeptidase activity)	K16298 SCPL-IV; serine carboxypeptidase-like clade IV [EC:3.4.16.-]	XP_009150318.1	3.9e-306	1055	XP_009150318.1 PREDICTED: serine carboxypeptidase-like 48 [Brassica rapa]	Q56WF8|SCP48_ARATH	0	984	Serine carboxypeptidase-like 48 OS=Arabidopsis thaliana OX=3702 GN=SCPL48 PE=2 SV=2
A06G017420.1	2.24912	6.69864	0	0	UP	261	-	-	-	-	GO:0045488(pectin metabolic process)	-	GO:0008168(methyltransferase activity)	K23871 CGR; putative pectin methylesterase [EC:2.1.1.-]	VDC66349.1	7.9e-146	521.5	VDC66349.1 unnamed protein product [Brassica rapa]	Q9M2Y6|CGR2_ARATH	0	519	Probable pectin methylesterase CGR2 OS=Arabidopsis thaliana OX=3702 GN=CGR2 PE=2 SV=1
A08G023390.1	2.2488	-0.0748631	5.46e-08	1.25e-07	UP	278	-	-	-	-	GO:0016192(vesicle-mediated transport),GO:0048193(Golgi vesicle transport)	GO:0016020(membrane)	-	-	VDD06456.1	1.1e-153	547.7	VDD06456.1 unnamed protein product [Brassica rapa]	Q946Y7|SYP61_ARATH	2.03e-06	51.2	Syntaxin-61 OS=Arabidopsis thaliana OX=3702 GN=SYP61 PE=1 SV=1
C06G038760.1	2.24853	4.77506	4.65e-19	1.82e-18	UP	234	KOG0406	5.96e-162	448	Posttranslational modification, protein turnover, chaperones	GO:0006749(glutathione metabolic process)	-	GO:0005515(protein binding),GO:0004364(glutathione transferase activity)	K00799 GST, gst; glutathione S-transferase [EC:2.5.1.18]	XP_013671149.1	1e-136	491.1	XP_013671149.1 glutathione S-transferase U11 [Brassica napus]	Q9CAS6|GSTUB_ARATH	2.53e-161	448	Glutathione S-transferase U11 OS=Arabidopsis thaliana OX=3702 GN=GSTU11 PE=2 SV=1
A01G004110.1	2.24763	6.55821	0	0	UP	495	KOG1192	0	809	Energy production and conversion; Carbohydrate transport and metabolism	-	-	GO:0008194(UDP-glycosyltransferase activity)	K23260 TOGT1; scopoletin glucosyltransferase [EC:2.4.1.128]	XP_009116435.1	1.2e-288	996.9	XP_009116435.1 PREDICTED: UDP-glycosyltransferase 73B1 [Brassica rapa]	Q8VZE9|U73B1_ARATH	0	810	UDP-glycosyltransferase 73B1 OS=Arabidopsis thaliana OX=3702 GN=UGT73B1 PE=2 SV=1
C01G018190.1	2.2476	2.4462	1.13e-34	6.66e-34	UP	719	-	-	-	-	GO:0030244(cellulose biosynthetic process)	GO:0016020(membrane)	GO:0016760(cellulose synthase (UDP-forming) activity)	-	VDD49458.1	0	1474.5	VDD49458.1 unnamed protein product [Brassica oleracea]	Q8VYR4|CSLG2_ARATH	0	1170	Cellulose synthase-like protein G2 OS=Arabidopsis thaliana OX=3702 GN=CSLG2 PE=2 SV=1
A02G033260.1	2.24757	4.6769	6.26e-147	1.04e-145	UP	186	KOG0869	1.38e-83	246	Transcription	GO:0006355(regulation of transcription, DNA-templated)	GO:0016602(CCAAT-binding factor complex)	GO:0046982(protein heterodimerization activity),GO:0001228(DNA-binding transcription activator activity, RNA polymerase II-specific)	K08065 NFYB, HAP3; nuclear transcription Y subunit beta	VDC91091.1	1.1e-72	278.1	VDC91091.1 unnamed protein product [Brassica rapa]	Q9FGJ3|NFYB2_ARATH	5.87e-83	246	Nuclear transcription factor Y subunit B-2 OS=Arabidopsis thaliana OX=3702 GN=NFYB2 PE=1 SV=1
A05G001250.1	2.24742	1.79124	2.05e-30	1.1e-29	UP	313	-	-	-	-	-	-	GO:0046983(protein dimerization activity)	-	XP_009142597.1	2.3e-144	516.9	XP_009142597.1 PREDICTED: transcription factor bHLH70 isoform X2 [Brassica rapa]	O81037|BH070_ARATH	1.38e-140	404	Transcription factor bHLH70 OS=Arabidopsis thaliana OX=3702 GN=BHLH70 PE=2 SV=1
C06G014210.1	2.24637	-0.844389	0.00021	0.00036	UP	1240	KOG0206	0	2421	General function prediction only	GO:0015914(phospholipid transport)	GO:0016021(integral component of membrane)	GO:0000166(nucleotide binding),GO:0005215(transporter activity),GO:0005524(ATP binding),GO:0016887(ATP hydrolysis activity),GO:0000287(magnesium ion binding),GO:0140326(ATPase-coupled intramembrane lipid transporter activity)	K01530 E7.6.2.1; phospholipid-translocating ATPase [EC:7.6.2.1]	XP_013727913.1	0	2452.6	XP_013727913.1 phospholipid-transporting ATPase 6-like [Brassica napus]	Q9SLK6|ALA6_ARATH	0	2421	Phospholipid-transporting ATPase 6 OS=Arabidopsis thaliana OX=3702 GN=ALA6 PE=1 SV=2
A05G000900.1	2.24614	3.19834	5.14e-95	6.25e-94	UP	785	-	-	-	-	GO:0051321(meiotic cell cycle)	-	-	-	XP_013747570.1	0	1476.1	XP_013747570.1 meiosis-specific protein ASY3-like isoform X2 [Brassica napus]	Q0WR66|ASY3_ARATH	0	1152	Meiosis-specific protein ASY3 OS=Arabidopsis thaliana OX=3702 GN=ASY3 PE=1 SV=1
C07G039240.1	2.24609	-0.426051	1.59e-05	3.02e-05	UP	540	KOG2197	0	781	Signal transduction mechanisms	-	-	-	-	CDY66090.1	1.4e-293	1013.4	CDY66090.1 BnaC07g49650D [Brassica napus]	P09379|GYP7_YARLI	4.45e-29	125	GTPase-activating protein GYP7 OS=Yarrowia lipolytica (strain CLIB 122 / E 150) OX=284591 GN=GYP7 PE=3 SV=2
C04G002410.1	2.24556	3.52795	1.75e-81	1.92e-80	UP	391	-	-	-	-	-	-	GO:0005515(protein binding)	-	XP_013692149.1	1e-237	827.4	XP_013692149.1 F-box protein At2g41170-like [Brassica napus]	Q6NKN8|FB132_ARATH	0	593	F-box protein At2g41170 OS=Arabidopsis thaliana OX=3702 GN=At2g41170 PE=2 SV=1
A02G006210.1	2.24522	1.81381	5.16e-25	2.42e-24	UP	385	KOG0800	1.39e-47	166	Posttranslational modification, protein turnover, chaperones	-	-	-	K11982 RNF115_126; E3 ubiquitin-protein ligase RNF115/126 [EC:2.3.2.27]	XP_013658411.1	7.7e-166	588.6	XP_013658411.1 uncharacterized protein LOC106363166 [Brassica napus]	P0CH30|RING1_GOSHI	4.43e-24	104	E3 ubiquitin-protein ligase RING1 OS=Gossypium hirsutum OX=3635 GN=RING1 PE=1 SV=1
A09G003730.1	2.24508	4.03875	3.81e-138	6.01e-137	UP	189	KOG1715	8.92e-88	257	Translation, ribosomal structure and biogenesis	GO:0006412(translation)	GO:0005840(ribosome)	GO:0003735(structural constituent of ribosome)	K02935 RP-L7, MRPL12, rplL; large subunit ribosomal protein L7/L12	CDY20035.1	2.1e-79	300.4	CDY20035.1 BnaA09g02160D [Brassica napus]	P36210|RK121_ARATH	3.78e-87	257	50S ribosomal protein L12-1, chloroplastic OS=Arabidopsis thaliana OX=3702 GN=RPL12A PE=2 SV=1
A01G011290.1	2.24452	4.12824	1.06e-60	9.4e-60	UP	815	-	-	-	-	GO:0071805(potassium ion transmembrane transport)	GO:0016020(membrane)	GO:0015079(potassium ion transmembrane transporter activity)	K03549 kup; KUP system potassium uptake protein	XP_009133300.1	0	1506.9	XP_009133300.1 PREDICTED: potassium transporter 9 [Brassica rapa]	O49423|POT9_ARATH	0	1347	Potassium transporter 9 OS=Arabidopsis thaliana OX=3702 GN=POT9 PE=2 SV=2
A02G008010.1	2.24404	2.34118	4.11e-36	2.49e-35	UP	389	KOG1339	0	530	Posttranslational modification, protein turnover, chaperones	GO:0006508(proteolysis)	-	GO:0004190(aspartic-type endopeptidase activity)	-	CDY47197.1	1.8e-223	780	CDY47197.1 BnaAnng08670D [Brassica napus]	Q9FEX1|CONG2_LUPAL	7.83e-31	125	Gamma conglutin 2 OS=Lupinus albus OX=3870 PE=1 SV=2
C02G019750.1	2.24377	1.27953	1.42e-07	3.14e-07	UP	533	KOG1347	0	794	General function prediction only	GO:1990961(xenobiotic detoxification by transmembrane export across the plasma membrane),GO:0055085(transmembrane transport)	GO:0016020(membrane)	GO:0042910(xenobiotic transmembrane transporter activity),GO:0015297(antiporter activity)	K03327 TC.MATE, SLC47A, norM, mdtK, dinF; multidrug resistance protein, MATE family	XP_013619049.1	2e-281	973	XP_013619049.1 PREDICTED: MATE efflux family protein 5-like [Brassica oleracea var. oleracea]	Q9FJ87|DTX50_ARATH	0	794	Protein DETOXIFICATION 50 OS=Arabidopsis thaliana OX=3702 GN=DTX50 PE=2 SV=1
C03G066430.1	2.24363	0.4955	2.44e-10	6.44e-10	UP	246	-	-	-	-	-	-	-	-	XP_013700929.1	2.6e-74	283.9	XP_013700929.1 uncharacterized protein LOC106404807 [Brassica napus]	-	-	-	-
C06G020540.1	2.2433	6.76888	0	0	UP	248	KOG2332	5.81e-146	409	Inorganic ion transport and metabolism	GO:0006826(iron ion transport),GO:0006879(cellular iron ion homeostasis)	-	GO:0008199(ferric iron binding)	K00522 FTH1; ferritin heavy chain [EC:1.16.3.2]	CDY31995.1	3.6e-132	476.1	CDY31995.1 BnaC06g15730D [Brassica napus]	Q9LYN2|FRI3_ARATH	2.46e-145	409	Ferritin-3, chloroplastic OS=Arabidopsis thaliana OX=3702 GN=FER3 PE=2 SV=1
C04G038590.1	2.24329	7.04177	0	0	UP	499	KOG0725	0	818	General function prediction only	-	-	-	K13606 NOL, NYC1; chlorophyll(ide) b reductase [EC:1.1.1.294]	XP_013664126.1	8.5e-282	974.2	XP_013664126.1 probable chlorophyll(ide) b reductase NYC1, chloroplastic [Brassica napus]	Q93ZA0|NYC1_ARATH	0	938	Probable chlorophyll(ide) b reductase NYC1, chloroplastic OS=Arabidopsis thaliana OX=3702 GN=NYC1 PE=1 SV=1
C01G014110.1	2.24284	4.29254	1.44e-153	2.47e-152	UP	1033	KOG2387	0	1001	Nucleotide transport and metabolism	GO:0006221(pyrimidine nucleotide biosynthetic process),GO:0006241(CTP biosynthetic process)	GO:0032299(ribonuclease H2 complex)	GO:0003883(CTP synthase activity)	K01937 pyrG, CTPS; CTP synthase [EC:6.3.4.2]	VDD40024.1	0	1335.9	VDD40024.1 unnamed protein product [Brassica oleracea]	Q6GME1|PYRG2_XENLA	0	698	CTP synthase 2 OS=Xenopus laevis OX=8355 GN=ctps2 PE=2 SV=1
C03G013030.1	2.24266	9.27876	0	0	UP	699	KOG0019	0	1389	Posttranslational modification, protein turnover, chaperones	GO:0006457(protein folding)	-	GO:0005524(ATP binding),GO:0016887(ATP hydrolysis activity),GO:0051082(unfolded protein binding)	K04079 HSP90A, htpG; molecular chaperone HtpG	XP_013682761.1	0	1275	XP_013682761.1 heat shock protein 90-2-like [Brassica napus]	P55737|HS902_ARATH	0	1389	Heat shock protein 90-2 OS=Arabidopsis thaliana OX=3702 GN=HSP90-2 PE=1 SV=1
C04G054570.1	2.24213	2.49531	1.02e-50	7.97e-50	UP	70	-	-	-	-	GO:0006260(DNA replication),GO:0006281(DNA repair),GO:0006310(DNA recombination)	GO:0005634(nucleus)	GO:0003677(DNA binding)	-	XP_013636623.1	1.4e-28	130.2	XP_013636623.1 PREDICTED: uncharacterized protein LOC106342288 [Brassica oleracea var. oleracea]	-	-	-	-
C04G012890.1	2.24163	5.64952	0	0	UP	908	KOG0619	0	1435	General function prediction only	-	-	GO:0005515(protein binding)	-	XP_013738476.1	0	1091.3	XP_013738476.1 LRR receptor-like serine/threonine-protein kinase FLS2 isoform X1 [Brassica napus]	Q6JN46|EIX2_SOLLC	2.18e-157	491	Receptor-like protein EIX2 OS=Solanum lycopersicum OX=4081 GN=EIX2 PE=1 SV=2
C01G002750.1	2.24053	6.92879	0	0	UP	853	KOG0496	0	1708	Carbohydrate transport and metabolism	GO:0005975(carbohydrate metabolic process)	-	GO:0004553(hydrolase activity, hydrolyzing O-glycosyl compounds),GO:0030246(carbohydrate binding)	-	XP_013745927.1	0	1803.5	XP_013745927.1 beta-galactosidase 3 isoform X2 [Brassica napus]	Q9SCV9|BGAL3_ARATH	0	1708	Beta-galactosidase 3 OS=Arabidopsis thaliana OX=3702 GN=BGAL3 PE=2 SV=1
C01G027610.1	2.24025	3.92562	1.25e-142	2.02e-141	UP	338	-	-	-	-	-	-	GO:0008168(methyltransferase activity)	-	XP_013646929.1	5e-185	652.1	XP_013646929.1 salicylate/benzoate carboxyl methyltransferase-like [Brassica napus]	Q6XMI3|BSMT1_ARATH	2e-120	354	Salicylate/benzoate carboxyl methyltransferase OS=Arabidopsis thaliana OX=3702 GN=BSMT1 PE=1 SV=1
C09G007120.1	2.23996	4.65396	3.4e-200	7.08e-199	UP	110	-	-	-	-	GO:0006338(chromatin remodeling)	GO:0031011(Ino80 complex)	-	-	XP_022570080.1	1e-30	137.9	XP_022570080.1 uncharacterized protein LOC106424509 isoform X3 [Brassica napus]	-	-	-	-
C07G034720.1	2.23969	7.43957	0	0	UP	434	KOG0688	0	838	Translation, ribosomal structure and biogenesis	GO:0006415(translational termination)	-	GO:0003747(translation release factor activity)	K03265 ETF1, ERF1; peptide chain release factor subunit 1	XP_013597665.1	1.3e-249	867.1	XP_013597665.1 PREDICTED: eukaryotic peptide chain release factor subunit 1-1 [Brassica oleracea var. oleracea]	D5LHJ0|ERF1X_BRAOB	0	892	Eukaryotic peptide chain release factor subunit 1-1 OS=Brassica oleracea var. botrytis OX=3715 GN=ERF1-1 PE=2 SV=1
C05G010180.1	2.23946	0.952601	2.82e-16	9.94e-16	UP	206	-	-	-	-	-	-	-	-	VDD42280.1	1.2e-109	401	VDD42280.1 unnamed protein product [Brassica oleracea]	-	-	-	-
A06G046190.1	2.23868	2.98322	2.47e-47	1.82e-46	UP	412	KOG1371	0	743	Cell wall/membrane/envelope biogenesis	GO:0006012(galactose metabolic process)	-	GO:0003978(UDP-glucose 4-epimerase activity)	K12448 UXE, uxe; UDP-arabinose 4-epimerase [EC:5.1.3.5]	XP_018508034.1	1.8e-237	826.6	XP_018508034.1 PREDICTED: putative UDP-arabinose 4-epimerase 4 [Brassica rapa]	Q9FI17|ARAE4_ARATH	0	743	Putative UDP-arabinose 4-epimerase 4 OS=Arabidopsis thaliana OX=3702 GN=At5g44480 PE=3 SV=1
A08G000820.1	2.23855	-0.0464252	2.89e-07	6.26e-07	UP	189	-	-	-	-	-	-	-	-	XP_009106894.1	5.4e-104	382.1	XP_009106894.1 PREDICTED: dirigent protein 20-like [Brassica rapa]	Q9C891|DIR20_ARATH	2.16e-120	341	Dirigent protein 20 OS=Arabidopsis thaliana OX=3702 GN=DIR20 PE=2 SV=1
C07G033950.1	2.23814	1.73843	4.68e-26	2.26e-25	UP	255	-	-	-	-	GO:0009664(plant-type cell wall organization)	GO:0005576(extracellular region)	-	-	XP_013593209.1	4.7e-151	538.9	XP_013593209.1 PREDICTED: expansin-A5 [Brassica oleracea var. oleracea]	Q38864|EXPA5_ARATH	1.36e-167	466	Expansin-A5 OS=Arabidopsis thaliana OX=3702 GN=EXPA5 PE=2 SV=1
A09G056000.1	2.23722	5.07453	9.83e-146	1.62e-144	UP	302	-	-	-	-	-	-	-	-	XP_013664007.1	3.8e-19	100.9	XP_013664007.1 nucleolin-like [Brassica napus]	-	-	-	-
C05G020390.1	2.23668	0.779162	2.48e-17	9.1e-17	UP	290	KOG0149	1.62e-134	383	General function prediction only	-	-	GO:0003729(mRNA binding),GO:0003723(RNA binding),GO:0003676(nucleic acid binding)	-	XP_013693545.1	9.8e-121	438.3	XP_013693545.1 RNA-binding protein 24-like [Brassica napus]	Q9M1S3|ARP1_ARATH	5.13e-34	127	Probable RNA-binding protein ARP1 OS=Arabidopsis thaliana OX=3702 GN=ARP1 PE=2 SV=1
C03G000300.1	2.23653	4.27043	4.88e-97	6.02e-96	UP	692	-	-	-	-	GO:0006468(protein phosphorylation)	-	GO:0030246(carbohydrate binding),GO:0004672(protein kinase activity),GO:0005524(ATP binding)	-	VDC78199.1	0	1196.4	VDC78199.1 unnamed protein product [Brassica rapa]	Q9M021|LRK62_ARATH	0	1075	L-type lectin-domain containing receptor kinase VI.2 OS=Arabidopsis thaliana OX=3702 GN=LECRK62 PE=2 SV=1
C01G044510.1	2.23585	0.875737	8.27e-19	3.2e-18	UP	198	-	-	-	-	GO:0006355(regulation of transcription, DNA-templated)	-	-	-	CDY18824.1	2.3e-89	333.6	CDY18824.1 BnaAnng02890D [Brassica napus]	Q9M9L6|BH150_ARATH	1.46e-98	287	Transcription factor bHLH150 OS=Arabidopsis thaliana OX=3702 GN=BHLH150 PE=1 SV=1
A08G002870.1	2.23576	-0.329258	2.67e-08	6.21e-08	UP	315	-	-	-	-	-	-	-	-	RID49447.1	1.2e-175	620.9	RID49447.1 hypothetical protein BRARA_H00247 [Brassica rapa]	Q9FPH0|XB34_ARATH	1.98e-117	346	Putative E3 ubiquitin-protein ligase XBAT34 OS=Arabidopsis thaliana OX=3702 GN=XBAT34 PE=2 SV=1
C02G013540.1	2.23514	3.77066	1.61e-106	2.12e-105	UP	354	KOG3386	4.85e-75	230	Inorganic ion transport and metabolism	GO:0035434(copper ion transmembrane transport)	GO:0016021(integral component of membrane)	GO:0005375(copper ion transmembrane transporter activity)	K14686 SLC31A1, CTR1; solute carrier family 31 (copper transporter), member 1	XP_013616552.1	2.3e-63	248.1	XP_013616552.1 PREDICTED: copper transporter 1 [Brassica oleracea var. oleracea]	Q39065|COPT1_ARATH	2.06e-74	230	Copper transporter 1 OS=Arabidopsis thaliana OX=3702 GN=COPT1 PE=2 SV=2
C06G042420.1	2.23485	6.934	0	0	UP	407	KOG1455	0	717	Lipid transport and metabolism	-	-	-	K01054 MGLL; acylglycerol lipase [EC:3.1.1.23]	XP_022559654.1	3.1e-229	799.3	XP_022559654.1 uncharacterized protein LOC106402494 isoform X1 [Brassica napus]	Q99685|MGLL_HUMAN	1.85e-36	138	Monoglyceride lipase OS=Homo sapiens OX=9606 GN=MGLL PE=1 SV=2
A02G007020.1	2.23477	2.08693	8.66e-40	5.63e-39	UP	373	KOG0724	0	538	Posttranslational modification, protein turnover, chaperones	-	-	GO:0003677(DNA binding)	-	XP_013649797.1	1.1e-204	717.6	XP_013649797.1 protein REVEILLE 1 [Brassica napus]	F4KGY6|RVE1_ARATH	0	557	Protein REVEILLE 1 OS=Arabidopsis thaliana OX=3702 GN=RVE1 PE=2 SV=1
A03G024730.1	2.23402	8.13176	0	0	UP	406	-	-	-	-	-	-	-	-	XP_013736509.1	1.6e-222	776.9	XP_013736509.1 UV-B-induced protein At3g17800, chloroplastic [Brassica napus]	Q9LVJ0|UVB31_ARATH	0	655	UV-B-induced protein At3g17800, chloroplastic OS=Arabidopsis thaliana OX=3702 GN=At3g17800 PE=2 SV=1
C05G043910.1	2.23387	0.241393	7.34e-09	1.77e-08	UP	207	-	-	-	-	-	-	-	-	XP_013640008.1	8.2e-114	414.8	XP_013640008.1 uncharacterized protein LOC106345343 [Brassica napus]	-	-	-	-
A09G010860.1	2.23378	3.03436	3.32e-24	1.52e-23	UP	302	-	-	-	-	-	-	-	-	XP_013747106.1	4.1e-154	549.3	XP_013747106.1 uncharacterized protein LOC106449998 [Brassica napus]	-	-	-	-
A06G037990.1	2.23319	1.17797	1.54e-16	5.5e-16	UP	138	-	-	-	-	-	-	-	-	RID59738.1	3.3e-58	229.6	RID59738.1 hypothetical protein BRARA_F02951 [Brassica rapa]	Q9FH22|FLZ15_ARATH	3.23e-45	147	FCS-Like Zinc finger 15 OS=Arabidopsis thaliana OX=3702 GN=FLZ15 PE=1 SV=1
A03G010310.1	2.23309	2.07662	4.01e-27	1.99e-26	UP	277	-	-	-	-	GO:0006355(regulation of transcription, DNA-templated)	-	GO:0003700(DNA-binding transcription factor activity),GO:0003677(DNA binding)	-	XP_009133691.1	1.3e-117	427.9	XP_009133691.1 PREDICTED: ethylene-responsive transcription factor ERF034-like [Brassica rapa]	Q8LBQ7|ERF34_ARATH	4.76e-113	330	Ethylene-responsive transcription factor ERF034 OS=Arabidopsis thaliana OX=3702 GN=ERF034 PE=2 SV=2
C08G033030.1	2.2325	4.32117	1.73e-97	2.14e-96	UP	251	-	-	-	-	GO:0009813(flavonoid biosynthetic process)	-	GO:0045430(chalcone isomerase activity),GO:0016872(intramolecular lyase activity)	K01859 E5.5.1.6; chalcone isomerase [EC:5.5.1.6]	XP_013730276.1	1.8e-134	483.8	XP_013730276.1 chalcone--flavonone isomerase [Brassica napus]	O22651|CFI_RAPSA	3.42e-162	451	Chalcone--flavonone isomerase OS=Raphanus sativus OX=3726 GN=CHI PE=2 SV=1
C09G003020.1	2.23239	-0.292161	6.93e-09	1.67e-08	UP	525	KOG0133	0	967	Replication, recombination and repair; Signal transduction mechanisms	GO:0006281(DNA repair)	-	GO:0003913(DNA photolyase activity)	K25656 cry, CRYD; cryptochrome	XP_013660985.1	0	1075.1	XP_013660985.1 cryptochrome DASH, chloroplastic/mitochondrial-like [Brassica napus]	Q84KJ5|CRYD_ARATH	0	967	Cryptochrome DASH, chloroplastic/mitochondrial OS=Arabidopsis thaliana OX=3702 GN=CRYD PE=1 SV=2
A07G026580.1	2.232	4.25308	4.84e-130	7.36e-129	UP	286	KOG2966	1.4e-157	441	General function prediction only	GO:0051560(mitochondrial calcium ion homeostasis)	-	-	K20858 MCU; calcium uniporter protein, mitochondrial	XP_009104723.1	2.8e-160	569.7	XP_009104723.1 PREDICTED: calcium uniporter protein 5, mitochondrial-like [Brassica rapa]	Q8VYR0|MCU5_ARATH	9.44e-160	449	Calcium uniporter protein 5, mitochondrial OS=Arabidopsis thaliana OX=3702 GN=At1g57610 PE=2 SV=1
A10G018930.1	2.23135	4.49983	3.94e-115	5.5e-114	UP	330	KOG1502	0	619	Defense mechanisms	-	-	-	-	XP_013667368.1	8.1e-188	661.4	XP_013667368.1 cinnamoyl-CoA reductase 1-like [Brassica napus]	Q9S9N9|CCR1_ARATH	6.48e-100	301	Cinnamoyl-CoA reductase 1 OS=Arabidopsis thaliana OX=3702 GN=CCR1 PE=1 SV=1
C08G048530.1	2.2302	4.57748	1.36e-146	2.24e-145	UP	1206	KOG0206	0	2293	General function prediction only	GO:0015914(phospholipid transport)	GO:0016021(integral component of membrane)	GO:0000287(magnesium ion binding),GO:0005524(ATP binding),GO:0140326(ATPase-coupled intramembrane lipid transporter activity),GO:0005215(transporter activity),GO:0016887(ATP hydrolysis activity),GO:0000166(nucleotide binding)	K01530 E7.6.2.1; phospholipid-translocating ATPase [EC:7.6.2.1]	XP_013711429.1	0	2370.1	XP_013711429.1 probable phospholipid-transporting ATPase 11 [Brassica napus]	Q9SAF5|ALA11_ARATH	0	2293	Probable phospholipid-transporting ATPase 11 OS=Arabidopsis thaliana OX=3702 GN=ALA11 PE=2 SV=1
C09G004900.1	2.22974	2.51824	1.2e-42	8.26e-42	UP	594	KOG0331	0	933	RNA processing and modification	-	-	GO:0003676(nucleic acid binding),GO:0005524(ATP binding)	K12823 DDX5, DBP2; ATP-dependent RNA helicase DDX5/DBP2 [EC:3.6.4.13]	XP_013606672.1	5.5e-304	1048.1	XP_013606672.1 PREDICTED: DEAD-box ATP-dependent RNA helicase 30 [Brassica oleracea var. oleracea]	Q8W4R3|RH30_ARATH	0	979	DEAD-box ATP-dependent RNA helicase 30 OS=Arabidopsis thaliana OX=3702 GN=RH30 PE=1 SV=2
A09G024600.1	2.22974	3.1752	5.84e-71	5.77e-70	UP	170	-	-	-	-	-	-	GO:0005515(protein binding)	-	XP_013659486.1	4.6e-86	322.4	XP_013659486.1 F-box protein At4g05010 [Brassica napus]	Q9S9T6|FB220_ARATH	4.91e-69	209	F-box protein At4g05010 OS=Arabidopsis thaliana OX=3702 GN=At4g05010 PE=2 SV=1
C07G044220.1	2.2295	6.55912	0	0	UP	427	KOG2849	2.87e-134	393	General function prediction only	-	-	GO:0004521(endoribonuclease activity)	K14648 ENDOU, PP11; poly(U)-specific endoribonuclease [EC:3.1.-.-]	VDD39809.1	3e-211	739.6	VDD39809.1 unnamed protein product [Brassica oleracea]	Q503V9|ENDUB_DANRE	1.35e-66	216	Poly(U)-specific endoribonuclease-B OS=Danio rerio OX=7955 GN=endoub PE=2 SV=1
A02G036250.1	2.2295	2.02121	5.91e-35	3.5e-34	UP	700	-	-	-	-	-	-	GO:0008374(O-acyltransferase activity)	-	XP_013698360.1	0	1416.7	XP_013698360.1 acyltransferase-like protein At3g26840, chloroplastic [Brassica napus]	Q9LW26|Y3684_ARATH	0	1093	Acyltransferase-like protein At3g26840, chloroplastic OS=Arabidopsis thaliana OX=3702 GN=At3g26840 PE=1 SV=1
C09G006870.1	2.22914	4.63936	4.71e-98	5.84e-97	UP	524	KOG1947	0	843	General function prediction only	-	-	GO:0005515(protein binding)	-	XP_013613212.1	5.8e-289	998	XP_013613212.1 PREDICTED: F-box protein SKIP2-like [Brassica oleracea var. oleracea]	Q9FE83|SKIP2_ARATH	0	843	F-box protein SKIP2 OS=Arabidopsis thaliana OX=3702 GN=SKIP2 PE=1 SV=1
A05G033120.1	2.22886	3.96309	1.65e-126	2.46e-125	UP	276	-	-	-	-	-	-	GO:0030246(carbohydrate binding)	-	XP_009146263.1	1.5e-158	563.9	XP_009146263.1 PREDICTED: lectin-like protein At3g16530 [Brassica rapa]	Q9LK72|LECT5_ARATH	2.37e-175	487	Lectin-like protein At3g16530 OS=Arabidopsis thaliana OX=3702 GN=At3g16530 PE=1 SV=1
C03G060920.1	2.22878	6.59433	0	0	UP	361	KOG0800	0	524	Posttranslational modification, protein turnover, chaperones	-	-	GO:0061630(ubiquitin protein ligase activity)	-	CDY61251.1	1.4e-180	637.5	CDY61251.1 BnaCnng37520D [Brassica napus]	Q9SNB6|RDUF1_ARATH	0	524	E3 ubiquitin-protein ligase RDUF1 OS=Arabidopsis thaliana OX=3702 GN=RDUF1 PE=1 SV=1
A03G019430.1	2.22832	1.08842	6.46e-15	2.16e-14	UP	304	KOG0048	8.37e-161	452	Transcription	GO:0006355(regulation of transcription, DNA-templated)	-	GO:0003700(DNA-binding transcription factor activity),GO:0043565(sequence-specific DNA binding)	K09422 MYBP; transcription factor MYB, plant	NP_001303033.1	2.8e-158	563.1	NP_001303033.1 transcription factor MYB108-like [Brassica napus]	Q9LDE1|MY108_ARATH	3.55e-160	452	Transcription factor MYB108 OS=Arabidopsis thaliana OX=3702 GN=MYB108 PE=1 SV=1
A09G007810.1	2.2275	6.81047	4.47e-251	1.12e-249	UP	199	-	-	-	-	-	-	GO:0004857(enzyme inhibitor activity)	-	XP_009112019.1	1.3e-100	370.9	XP_009112019.1 PREDICTED: 21 kDa protein-like [Brassica rapa]	P17407|21KD_DAUCA	6.83e-50	163	21 kDa protein OS=Daucus carota OX=4039 PE=2 SV=1
C01G016220.1	2.22675	5.55019	3.97e-173	7.44e-172	UP	741	KOG1050	0	700	Carbohydrate transport and metabolism	GO:0005992(trehalose biosynthetic process)	-	GO:0003824(catalytic activity),GO:0004805(trehalose-phosphatase activity)	-	VDC74830.1	3.4e-218	763.5	VDC74830.1 unnamed protein product [Brassica rapa]	Q9SUW0|TPPG_ARATH	0	700	Probable trehalose-phosphate phosphatase G OS=Arabidopsis thaliana OX=3702 GN=TPPG PE=2 SV=1
A06G038970.1	2.22575	0.848114	3.44e-13	1.06e-12	UP	167	-	-	-	-	-	-	-	-	XP_009151597.1	1.9e-76	290.4	XP_009151597.1 PREDICTED: uncharacterized protein LOC103874918 [Brassica rapa]	-	-	-	-
C04G049170.1	2.2256	2.8964	2.36e-67	2.24e-66	UP	330	-	-	-	-	GO:0006355(regulation of transcription, DNA-templated)	-	GO:0003700(DNA-binding transcription factor activity),GO:0043565(sequence-specific DNA binding)	-	NP_001302751.1	1.1e-165	587.8	NP_001302751.1 probable WRKY transcription factor 17 [Brassica napus]	Q9SJA8|WRK17_ARATH	2.45e-179	501	Probable WRKY transcription factor 17 OS=Arabidopsis thaliana OX=3702 GN=WRKY17 PE=2 SV=2
C05G047910.1	2.22538	0.741869	6.97e-11	1.9e-10	UP	448	KOG1192	0	758	Energy production and conversion; Carbohydrate transport and metabolism	-	-	GO:0008194(UDP-glycosyltransferase activity)	-	XP_013583814.1	1.7e-265	919.8	XP_013583814.1 PREDICTED: UDP-glycosyltransferase 76C2 [Brassica oleracea var. oleracea]	Q9C768|U76B1_ARATH	0	758	UDP-glycosyltransferase 76B1 OS=Arabidopsis thaliana OX=3702 GN=UGT76B1 PE=2 SV=1
C08G023110.1	2.22512	3.27464	2.06e-78	2.2e-77	UP	351	-	-	-	-	-	-	GO:0016757(glycosyltransferase activity)	K20893 PARVUS, GLZ1, GATL1; probable galacturonosyltransferase-like 1 [EC:2.4.1.-]	XP_013728092.1	1e-201	707.6	XP_013728092.1 probable galacturonosyltransferase-like 1 [Brassica napus]	Q9LN68|GATL1_ARATH	0	602	Probable galacturonosyltransferase-like 1 OS=Arabidopsis thaliana OX=3702 GN=GATL1 PE=2 SV=1
C08G034390.1	2.22451	1.44866	9.17e-18	3.42e-17	UP	375	-	-	-	-	-	GO:0016021(integral component of membrane),GO:0016020(membrane)	GO:0022857(transmembrane transporter activity)	-	XP_013663314.1	4.4e-198	695.7	XP_013663314.1 WAT1-related protein At3g56620 [Brassica napus]	Q9LXX8|WTR27_ARATH	0	610	WAT1-related protein At3g56620 OS=Arabidopsis thaliana OX=3702 GN=At3g56620 PE=2 SV=1
A07G012800.1	2.22444	4.30102	2.43e-74	2.48e-73	UP	511	-	-	-	-	GO:0006355(regulation of transcription, DNA-templated)	-	GO:0003677(DNA binding)	-	NP_001302970.1	9.6e-273	944.1	NP_001302970.1 NAC domain-containing protein 13 [Brassica napus]	F4IED2|NAC13_ARATH	0	558	NAC domain-containing protein 13 OS=Arabidopsis thaliana OX=3702 GN=NAC013 PE=1 SV=1
A09G038100.1	2.22405	6.19252	0	0	UP	562	KOG0605	0	1052	General function prediction only	GO:0006468(protein phosphorylation)	-	GO:0004672(protein kinase activity),GO:0005524(ATP binding),GO:0004674(protein serine/threonine kinase activity)	-	XP_013662437.1	0	1133.6	XP_013662437.1 serine/threonine-protein kinase tricorner isoform X2 [Brassica napus]	Q6TGC6|CBK1_PNECA	9.98e-148	437	Serine/threonine-protein kinase CBK1 OS=Pneumocystis carinii OX=4754 GN=CBK1 PE=2 SV=1
C05G015920.1	2.22405	5.20392	1.24e-288	3.51e-287	UP	667	-	-	-	-	-	-	-	-	XP_009149249.1	7.7e-230	802	XP_009149249.1 PREDICTED: uncharacterized protein LOC103872572 isoform X1 [Brassica rapa]	Q9LMT7|MAIN_ARATH	1.67e-178	519	Protein MAINTENANCE OF MERISTEMS OS=Arabidopsis thaliana OX=3702 GN=MAIN PE=1 SV=1
C08G035000.1	2.22393	3.01765	3.55e-30	1.9e-29	UP	425	KOG1187	0	657	Signal transduction mechanisms	GO:0006468(protein phosphorylation)	-	GO:0004672(protein kinase activity),GO:0005524(ATP binding)	-	XP_013600905.1	1.3e-211	740.7	XP_013600905.1 PREDICTED: LOW QUALITY PROTEIN: lysM domain receptor-like kinase 3 [Brassica oleracea var. oleracea]	F4IB81|LYK3_ARATH	6.17e-44	165	LysM domain receptor-like kinase 3 OS=Arabidopsis thaliana OX=3702 GN=LYK3 PE=2 SV=1
A07G004820.1	2.22358	3.15839	1.19e-20	4.93e-20	UP	123	-	-	-	-	-	-	-	-	XP_013730735.1	4e-15	86.3	XP_013730735.1 glycine-rich protein 3 short isoform [Brassica napus]	-	-	-	-
C05G007950.1	2.22303	8.01803	0	0	UP	227	KOG0406	9.05e-129	363	Posttranslational modification, protein turnover, chaperones	GO:0006749(glutathione metabolic process)	-	GO:0005515(protein binding),GO:0004364(glutathione transferase activity)	K00799 GST, gst; glutathione S-transferase [EC:2.5.1.18]	CDY37985.1	2e-129	466.8	CDY37985.1 BnaC05g07890D [Brassica napus]	Q9FUS8|GSTUH_ARATH	6.96e-144	403	Glutathione S-transferase U17 OS=Arabidopsis thaliana OX=3702 GN=GSTU17 PE=2 SV=1
C06G031020.1	2.22268	5.14175	1.92e-202	4.04e-201	UP	203	KOG3232	9.35e-147	407	Intracellular trafficking, secretion, and vesicular transport	GO:0007034(vacuolar transport)	-	-	K12197 CHMP1, VPS46, DID2; charged multivesicular body protein 1	CDY11131.1	1.2e-101	374.4	CDY11131.1 BnaC06g23830D [Brassica napus]	Q9SSM4|CHM1B_ARATH	3.96e-146	407	ESCRT-related protein CHMP1B OS=Arabidopsis thaliana OX=3702 GN=CHMP1B PE=1 SV=1
C04G062100.1	2.22195	0.4515	4.36e-14	1.4e-13	UP	381	KOG2823	1.07e-149	430	General function prediction only	-	-	-	K14840 NOP53, GLTSCR2; nucleolar protein 53	XP_013631498.1	4.1e-159	566.2	XP_013631498.1 PREDICTED: uncharacterized protein At2g40430 isoform X1 [Brassica oleracea var. oleracea]	O22892|NOP53_ARATH	4.57e-173	492	Ribosome biogenesis protein NOP53 OS=Arabidopsis thaliana OX=3702 GN=At2g40430 PE=1 SV=2
A01G039120.1	2.22169	2.18596	6.38e-20	2.57e-19	UP	213	KOG0157	8.62e-66	212	Secondary metabolites biosynthesis, transport and catabolism; Lipid transport and metabolism	-	-	GO:0004497(monooxygenase activity),GO:0005506(iron ion binding),GO:0016705(oxidoreductase activity, acting on paired donors, with incorporation or reduction of molecular oxygen),GO:0020037(heme binding)	-	XP_022549845.1	2.7e-83	313.5	XP_022549845.1 cytochrome P450 72A15-like [Brassica napus]	Q9LUC8|C7A13_ARATH	1.1e-53	182	Cytochrome P450 72A13 OS=Arabidopsis thaliana OX=3702 GN=CYP72A13 PE=2 SV=1
A01G038740.1	2.221	3.29521	3.47e-67	3.3e-66	UP	428	KOG0799	0	767	Carbohydrate transport and metabolism	-	GO:0016020(membrane)	GO:0016757(glycosyltransferase activity),GO:0015020(glucuronosyltransferase activity)	-	XP_013644855.1	2.9e-254	882.5	XP_013644855.1 beta-glucuronosyltransferase GlcAT14A [Brassica napus]	Q9FLD7|GT14A_ARATH	1.2e-163	471	Beta-glucuronosyltransferase GlcAT14A OS=Arabidopsis thaliana OX=3702 GN=GLCAT14A PE=2 SV=1
C01G005690.1	2.21978	4.78205	4.2e-163	7.54e-162	UP	1425	-	-	-	-	-	-	-	-	XP_013673304.1	0	2645.2	XP_013673304.1 uncharacterized protein LOC106377576 [Brassica napus]	-	-	-	-
A07G038420.1	2.21977	3.1837	7.53e-75	7.76e-74	UP	435	-	-	-	-	-	-	-	-	XP_013717971.1	4.3e-237	825.5	XP_013717971.1 probable folate-biopterin transporter 7 [Brassica napus]	Q9XIQ7|FBT7_ARATH	0	687	Probable folate-biopterin transporter 7 OS=Arabidopsis thaliana OX=3702 GN=At1g64890 PE=2 SV=1
A08G028950.1	2.21939	4.66798	7.2e-172	1.34e-170	UP	304	KOG0143	0	576	Secondary metabolites biosynthesis, transport and catabolism; General function prediction only	-	-	-	K23947 DAO; 2-oxoglutarate-dependent dioxygenase [EC:1.14.11.-]	RID51953.1	8.5e-176	621.3	RID51953.1 hypothetical protein BRARA_H02583 [Brassica rapa]	Q7XKU5|DAO_ORYSJ	4.21e-90	273	2-oxoglutarate-dependent dioxygenase DAO OS=Oryza sativa subsp. japonica OX=39947 GN=DAO PE=2 SV=2
C08G032750.1	2.21875	1.2881	2.23e-24	1.03e-23	UP	1048	KOG0240	0	1810	Cytoskeleton	GO:0007018(microtubule-based movement)	-	GO:0005515(protein binding),GO:0003777(microtubule motor activity),GO:0005524(ATP binding),GO:0008017(microtubule binding)	-	XP_013605516.1	0	1620.1	XP_013605516.1 PREDICTED: armadillo repeat-containing kinesin-like protein 1 isoform X1 [Brassica oleracea var. oleracea]	Q9SV36|KINUC_ARATH	0	1825	Kinesin-like protein KIN-UC OS=Arabidopsis thaliana OX=3702 GN=KINUC PE=1 SV=2
A09G023360.1	2.21827	4.02692	3.13e-156	5.42e-155	UP	177	-	-	-	-	-	-	-	-	XP_009114160.1	6.9e-69	265.4	XP_009114160.1 PREDICTED: uncharacterized protein LOC103839410 [Brassica rapa]	-	-	-	-
A07G024890.1	2.21824	2.35518	4.72e-20	1.91e-19	UP	370	KOG1546	5.87e-171	483	Cell cycle control, cell division, chromosome partitioning; Posttranslational modification, protein turnover, chaperones	-	-	-	-	VDD00119.1	1.9e-217	760	VDD00119.1 unnamed protein product [Brassica rapa]	Q6XPT5|MCA7_ARATH	0	546	Metacaspase-7 OS=Arabidopsis thaliana OX=3702 GN=AMC7 PE=1 SV=1
A02G006920.1	2.2179	6.08102	0	0	UP	130	-	-	-	-	GO:0006886(intracellular protein transport)	GO:0005783(endoplasmic reticulum),GO:0016021(integral component of membrane)	-	-	VDC85543.1	9.9e-65	251.1	VDC85543.1 unnamed protein product, partial [Brassica rapa]	-	-	-	-
A01G011470.1	2.21695	4.253	3.18e-119	4.53e-118	UP	497	KOG4735	0	894	Function unknown	-	-	-	K23869 GALS; galactan beta-1,4-galactosyltransferase [EC:2.4.1.-]	VDC74632.1	5.3e-292	1008.1	VDC74632.1 unnamed protein product [Brassica rapa]	O65431|GALS3_ARATH	0	894	Galactan beta-1,4-galactosyltransferase GALS3 OS=Arabidopsis thaliana OX=3702 GN=GALS3 PE=2 SV=1
A01G012410.1	2.21644	6.45236	0	0	UP	294	KOG2641	0	550	Signal transduction mechanisms	-	-	-	-	XP_013737060.1	6.1e-163	578.6	XP_013737060.1 transmembrane protein 184 homolog DDB_G0279555-like [Brassica napus]	Q54WM0|T1843_DICDI	7.17e-39	142	Transmembrane protein 184 homolog DDB_G0279555 OS=Dictyostelium discoideum OX=44689 GN=tmem184C PE=3 SV=1
A10G015110.1	2.21491	0.299722	2.99e-10	7.86e-10	UP	191	KOG2652	7.11e-52	166	Transcription	GO:0006367(transcription initiation from RNA polymerase II promoter)	GO:0005672(transcription factor TFIIA complex)	-	K03122 TFIIA1, GTF2A1, TOA1; transcription initiation factor TFIIA large subunit	XP_009120417.1	3.8e-89	332.8	XP_009120417.1 PREDICTED: transcription initiation factor IIA subunit 1 [Brassica rapa]	Q5RCU0|TF2AA_PONAB	6.43e-08	54.7	Transcription initiation factor IIA subunit 1 OS=Pongo abelii OX=9601 GN=GTF2A1 PE=2 SV=1
C06G042170.1	2.21463	4.8496	2.26e-121	3.26e-120	UP	749	KOG2238	0	1119	General function prediction only	-	-	-	-	XP_013592313.1	0	1474.1	XP_013592313.1 PREDICTED: testis-expressed sequence 2 protein-like [Brassica oleracea var. oleracea]	Q6ZPJ0|TEX2_MOUSE	2.44e-18	94	Testis-expressed protein 2 OS=Mus musculus OX=10090 GN=Tex2 PE=1 SV=2
C05G003020.1	2.21398	5.02587	4.36e-221	9.8e-220	UP	653	KOG0522	0	1100	General function prediction only	-	-	GO:0005515(protein binding)	K21437 ANKRD13; ankyrin repeat domain-containing protein 13	XP_013697285.1	0	1210.3	XP_013697285.1 ankyrin repeat domain-containing protein 13C-like [Brassica napus]	Q5F259|AN13B_MOUSE	1.17e-31	134	Ankyrin repeat domain-containing protein 13B OS=Mus musculus OX=10090 GN=Ankrd13b PE=2 SV=1
C02G014660.1	2.21396	7.95222	0	0	UP	283	-	-	-	-	GO:0006073(cellular glucan metabolic process),GO:0010411(xyloglucan metabolic process),GO:0042546(cell wall biogenesis),GO:0005975(carbohydrate metabolic process)	GO:0005618(cell wall),GO:0048046(apoplast)	GO:0016762(xyloglucan:xyloglucosyl transferase activity),GO:0004553(hydrolase activity, hydrolyzing O-glycosyl compounds)	K14504 TCH4; xyloglucan:xyloglucosyl transferase TCH4 [EC:2.4.1.207]	XP_013615077.1	1.6e-168	597	XP_013615077.1 PREDICTED: xyloglucan endotransglucosylase/hydrolase protein 22 [Brassica oleracea var. oleracea]	Q38857|XTH22_ARATH	0	553	Xyloglucan endotransglucosylase/hydrolase protein 22 OS=Arabidopsis thaliana OX=3702 GN=XTH22 PE=1 SV=1
C02G022920.1	2.21378	2.7239	2.41e-33	1.38e-32	UP	204	-	-	-	-	-	-	-	-	CDY65949.1	4e-113	412.5	CDY65949.1 BnaC02g45680D [Brassica napus]	-	-	-	-
C05G005340.1	2.2136	4.29114	3.97e-120	5.7e-119	UP	1103	KOG1187	0	763	Signal transduction mechanisms	GO:0005975(carbohydrate metabolic process),GO:0009311(oligosaccharide metabolic process),GO:0006468(protein phosphorylation)	-	GO:0004573(Glc3Man9GlcNAc2 oligosaccharide glucosidase activity),GO:0004672(protein kinase activity)	K01228 MOGS; mannosyl-oligosaccharide glucosidase [EC:3.2.1.106]	XP_022558080.1	0	1203.7	XP_022558080.1 alpha-glucosidase 2-like [Brassica napus]	Q06548|PBL9_ARATH	0	763	Probable serine/threonine-protein kinase PBL9 OS=Arabidopsis thaliana OX=3702 GN=PBL9 PE=1 SV=1
A03G042410.1	2.21348	0.699761	1.77e-10	4.71e-10	UP	354	KOG1322	0	560	Cell wall/membrane/envelope biogenesis	GO:0009058(biosynthetic process),GO:0009298(GDP-mannose biosynthetic process)	-	GO:0016779(nucleotidyltransferase activity),GO:0004475(mannose-1-phosphate guanylyltransferase activity),GO:0005525(GTP binding)	K00966 GMPP; mannose-1-phosphate guanylyltransferase [EC:2.7.7.13]	XP_013738327.1	2.4e-190	669.8	XP_013738327.1 probable mannose-1-phosphate guanylyltransferase 3 isoform X1 [Brassica napus]	Q8H1Q7|GMPP3_ARATH	0	560	Probable mannose-1-phosphate guanylyltransferase 3 OS=Arabidopsis thaliana OX=3702 GN=At4g30570 PE=2 SV=1
A06G037340.1	2.21296	4.42644	3.13e-165	5.67e-164	UP	570	KOG0589	0	973	General function prediction only	GO:0006468(protein phosphorylation)	-	GO:0004672(protein kinase activity),GO:0005524(ATP binding)	K08857 NEK1_4_5; NIMA (never in mitosis gene a)-related kinase 1/4/5 [EC:2.7.11.1]	XP_009151245.1	0	1104	XP_009151245.1 PREDICTED: serine/threonine-protein kinase Nek3 [Brassica rapa]	Q8RX66|NEK3_ARATH	0	973	Serine/threonine-protein kinase Nek3 OS=Arabidopsis thaliana OX=3702 GN=NEK3 PE=2 SV=1
A09G006710.1	2.21257	4.70658	2.11e-200	4.41e-199	UP	580	KOG0032	0	1088	Signal transduction mechanisms	GO:0006468(protein phosphorylation)	-	GO:0004672(protein kinase activity),GO:0005524(ATP binding)	-	CDY19836.1	0	1159.4	CDY19836.1 BnaA09g04890D [Brassica napus]	Q9FIM9|CAMK4_ARATH	0	1088	CDPK-related kinase 4 OS=Arabidopsis thaliana OX=3702 GN=CRK4 PE=1 SV=1
C09G040830.1	2.2123	2.96179	2.99e-55	2.48e-54	UP	590	KOG0169	0	1053	Signal transduction mechanisms	GO:0035556(intracellular signal transduction),GO:0006629(lipid metabolic process),GO:0007165(signal transduction)	-	GO:0008081(phosphoric diester hydrolase activity),GO:0004435(phosphatidylinositol phospholipase C activity)	K05857 PLCD; phosphatidylinositol phospholipase C, delta [EC:3.1.4.11]	XP_013737726.1	0	1201.4	XP_013737726.1 phosphoinositide phospholipase C 4-like [Brassica napus]	Q944C1|PLCD4_ARATH	0	1053	Phosphoinositide phospholipase C 4 OS=Arabidopsis thaliana OX=3702 GN=PLC4 PE=2 SV=2
A01G014660.1	2.21216	3.22543	1.65e-48	1.24e-47	UP	174	-	-	-	-	-	-	-	-	VDC74954.1	6.3e-83	312	VDC74954.1 unnamed protein product [Brassica rapa]	-	-	-	-
A10G012120.1	2.21203	3.09535	1.02e-50	7.95e-50	UP	135	-	-	-	-	-	-	-	-	XP_013665783.1	1e-72	277.7	XP_013665783.1 uncharacterized protein BNAA10G09730D [Brassica napus]	-	-	-	-
C01G015540.1	2.21088	1.20063	2.13e-15	7.26e-15	UP	173	-	-	-	-	-	-	-	-	XP_013601218.1	4.4e-76	289.3	XP_013601218.1 PREDICTED: uncharacterized protein LOC106308622 [Brassica oleracea var. oleracea]	-	-	-	-
C01G042150.1	2.21064	1.6714	8.11e-25	3.78e-24	UP	337	KOG0048	0	505	Transcription	-	-	-	K09422 MYBP; transcription factor MYB, plant	XP_022561724.1	2.2e-193	679.9	XP_022561724.1 transcription factor MYB106-like [Brassica napus]	Q9LE63|MY106_ARATH	2.31e-180	505	Transcription factor MYB106 OS=Arabidopsis thaliana OX=3702 GN=MYB106 PE=2 SV=1
C02G030220.1	2.20991	4.84628	1.55e-123	2.27e-122	UP	456	KOG1187	0	670	Signal transduction mechanisms	GO:0006468(protein phosphorylation)	-	GO:0004672(protein kinase activity)	-	XP_013676761.1	1.3e-244	850.5	XP_013676761.1 probable serine/threonine-protein kinase PIX13 [Brassica napus]	Q9SII6|PIX13_ARATH	8.47e-146	425	Probable serine/threonine-protein kinase PIX13 OS=Arabidopsis thaliana OX=3702 GN=PIX13 PE=1 SV=2
C01G013290.1	2.20936	3.67221	2.47e-112	3.36e-111	UP	256	-	-	-	-	-	-	-	-	XP_013637806.1	1.7e-129	467.2	XP_013637806.1 PREDICTED: uncharacterized protein LOC106343198 [Brassica oleracea var. oleracea]	-	-	-	-
A08G031330.1	2.2091	2.94668	1.53e-44	1.08e-43	UP	219	-	-	-	-	-	-	GO:0030145(manganese ion binding)	-	XP_013657699.1	2e-118	430.3	XP_013657699.1 germin-like protein subfamily 2 member 1 [Brassica napus]	P94014|GL21_ARATH	2.62e-132	374	Germin-like protein subfamily 2 member 1 OS=Arabidopsis thaliana OX=3702 GN=GLP4 PE=2 SV=2
A01G036740.1	2.20838	1.28626	3.83e-21	1.61e-20	UP	333	KOG2679	0	597	Posttranslational modification, protein turnover, chaperones	-	-	GO:0003993(acid phosphatase activity),GO:0016787(hydrolase activity)	K14379 ACP5; tartrate-resistant acid phosphatase type 5 [EC:3.1.3.2]	ADG45867.1	5.6e-197	691.8	ADG45867.1 purple acid phosphatase 17 isoform 2 [Brassica rapa]	Q9SCX8|PPA17_ARATH	0	601	Purple acid phosphatase 17 OS=Arabidopsis thaliana OX=3702 GN=PAP17 PE=2 SV=1
C09G007690.1	2.20837	6.61527	9.98e-296	2.9e-294	UP	179	-	-	-	-	GO:0009415(response to water)	-	-	-	XP_013609020.1	1.6e-20	104.8	XP_013609020.1 PREDICTED: dehydrin Rab18-like [Brassica oleracea var. oleracea]	P30185|DHR18_ARATH	1.09e-52	169	Dehydrin Rab18 OS=Arabidopsis thaliana OX=3702 GN=RAB18 PE=2 SV=1
C09G000620.1	2.20826	0.09138	4.63e-14	1.48e-13	UP	498	KOG0186	0	874	Amino acid transport and metabolism	GO:0006562(proline catabolic process)	-	GO:0004657(proline dehydrogenase activity)	K00318 PRODH, fadM, putB; proline dehydrogenase [EC:1.5.5.2]	XP_013660790.1	3.3e-286	988.8	XP_013660790.1 proline dehydrogenase 1, mitochondrial [Brassica napus]	P92983|PROD1_ARATH	0	874	Proline dehydrogenase 1, mitochondrial OS=Arabidopsis thaliana OX=3702 GN=POX1 PE=1 SV=2
A10G001400.1	2.20821	1.10675	3.55e-12	1.03e-11	UP	764	KOG0166	0	793	Intracellular trafficking, secretion, and vesicular transport	GO:0006606(protein import into nucleus)	-	GO:0061608(nuclear import signal receptor activity),GO:0005515(protein binding)	K15042 KPNA5_6; importin subunit alpha-6/7	CDY15260.1	1.8e-275	953.7	CDY15260.1 BnaC05g01390D [Brassica napus]	Q9FWY7|IMPA6_ARATH	0	793	Importin subunit alpha-6 OS=Arabidopsis thaliana OX=3702 GN=IMPA6 PE=2 SV=1
C07G042170.1	2.20756	2.24086	3.88e-40	2.54e-39	UP	86	KOG0700	5.1e-48	157	Signal transduction mechanisms	-	-	-	K01102 PDP; pyruvate dehydrogenase phosphatase [EC:3.1.3.43]	CDY29015.1	1.3e-41	173.7	CDY29015.1 BnaC07g32210D [Brassica napus]	Q9SD12|P2C46_ARATH	2.16e-47	157	Probable protein phosphatase 2C 46 OS=Arabidopsis thaliana OX=3702 GN=At3g51370 PE=2 SV=1
A03G040650.1	2.20743	6.6697	0	0	UP	281	KOG0698	6.13e-172	478	Signal transduction mechanisms	-	-	GO:0004722(protein serine/threonine phosphatase activity)	K17506 PPM1L, PP2CE; protein phosphatase 1L [EC:3.1.3.16]	XP_009137781.1	2.8e-157	559.7	XP_009137781.1 PREDICTED: probable protein phosphatase 2C 58 [Brassica rapa]	Q93YW5|P2C58_ARATH	0	521	Probable protein phosphatase 2C 58 OS=Arabidopsis thaliana OX=3702 GN=At4g28400 PE=2 SV=1
A07G025260.1	2.20669	4.38604	6.12e-95	7.43e-94	UP	342	KOG0583	0	565	Signal transduction mechanisms	GO:0006468(protein phosphorylation)	-	GO:0004672(protein kinase activity),GO:0005524(ATP binding)	K14498 SNRK2; serine/threonine-protein kinase SRK2 [EC:2.7.11.1]	XP_009104577.1	8.7e-177	624.8	XP_009104577.1 PREDICTED: serine/threonine-protein kinase SRK2C [Brassica rapa]	Q9M9E9|SRK2C_ARATH	0	565	Serine/threonine-protein kinase SRK2C OS=Arabidopsis thaliana OX=3702 GN=SRK2C PE=1 SV=1
C07G036390.1	2.20654	0.585976	0.000137	0.00024	UP	622	KOG2386	0	845	RNA processing and modification	GO:0006370(7-methylguanosine mRNA capping),GO:0016311(dephosphorylation)	-	GO:0004484(mRNA guanylyltransferase activity),GO:0005524(ATP binding),GO:0008138(protein tyrosine/serine/threonine phosphatase activity),GO:0004651(polynucleotide 5'-phosphatase activity)	-	XP_013647283.1	0	1285.4	XP_013647283.1 mRNA-capping enzyme [Brassica napus]	O55236|MCE1_MOUSE	1.3e-80	269	mRNA-capping enzyme OS=Mus musculus OX=10090 GN=Rngtt PE=1 SV=1
A10G027210.1	2.20628	0.100213	8.02e-10	2.06e-09	UP	314	KOG1592	0	565	Amino acid transport and metabolism	-	-	GO:0016787(hydrolase activity)	K13051 ASRGL1, iaaA; L-asparaginase / beta-aspartyl-peptidase [EC:3.5.1.1 3.4.19.5]	XP_009122419.1	3.6e-177	625.9	XP_009122419.1 PREDICTED: isoaspartyl peptidase/L-asparaginase 1-like [Brassica rapa]	P50287|ASPGA_ARATH	0	565	Isoaspartyl peptidase/L-asparaginase 1 OS=Arabidopsis thaliana OX=3702 GN=At5g08100 PE=1 SV=2
A05G028390.1	2.20535	5.94575	3.73e-306	1.12e-304	UP	671	KOG1012	0	1034	General function prediction only	-	-	-	-	XP_013711768.1	0	1319.7	XP_013711768.1 tricalbin-3-like [Brassica napus]	Q93XX4|C2D61_ARATH	7.89e-14	78.6	C2 domain-containing protein At1g53590 OS=Arabidopsis thaliana OX=3702 GN=NTMC2T6.1 PE=1 SV=2
C05G003380.1	2.20521	3.80433	2.12e-101	2.7e-100	UP	418	KOG2288	0	754	Carbohydrate transport and metabolism	GO:0006486(protein glycosylation)	GO:0016020(membrane)	GO:0016758(hexosyltransferase activity)	K20855 B3GALT1S; beta-1,3-galactosyltransferase 1/2/3/4/5/7/8 [EC:2.4.1.-]	VDD41572.1	3.4e-231	805.8	VDD41572.1 unnamed protein product [Brassica oleracea]	A8MRC7|B3GT2_ARATH	0	767	Probable beta-1,3-galactosyltransferase 2 OS=Arabidopsis thaliana OX=3702 GN=B3GALT2 PE=2 SV=1
A04G002910.1	2.20451	1.79368	6.91e-29	3.57e-28	UP	385	KOG0707	0	697	Nucleotide transport and metabolism	GO:0006163(purine nucleotide metabolic process)	-	GO:0004385(guanylate kinase activity)	K00942 gmk, GUK1; guanylate kinase [EC:2.7.4.8]	XP_013742165.1	7.6e-222	774.6	XP_013742165.1 guanylate kinase 2-like [Brassica napus]	Q9M682|GMK2_ARATH	0	704	Guanylate kinase 2 OS=Arabidopsis thaliana OX=3702 GN=GK-2 PE=2 SV=1
C02G004430.1	2.20446	1.20064	3.98e-14	1.28e-13	UP	191	KOG1712	4.54e-134	374	Nucleotide transport and metabolism	GO:0006168(adenine salvage)	GO:0005737(cytoplasm)	GO:0003999(adenine phosphoribosyltransferase activity)	K00759 APRT, apt; adenine phosphoribosyltransferase [EC:2.4.2.7]	XP_013620108.1	6e-103	378.6	XP_013620108.1 PREDICTED: adenine phosphoribosyltransferase 5 isoform X2 [Brassica oleracea var. oleracea]	Q9LFP0|APT5_ARATH	1.93e-133	374	Adenine phosphoribosyltransferase 5 OS=Arabidopsis thaliana OX=3702 GN=APT5 PE=1 SV=1
C05G039440.1	2.20436	6.33586	0	0	UP	300	KOG0323	1.84e-129	382	Transcription	GO:0070940(dephosphorylation of RNA polymerase II C-terminal domain)	GO:0005634(nucleus)	GO:0008420(RNA polymerase II CTD heptapeptide repeat phosphatase activity),GO:0004721(phosphoprotein phosphatase activity)	K18999 CPL3_4; RNA polymerase II C-terminal domain phosphatase-like 3/4 [EC:3.1.3.16]	XP_013685897.1	3.5e-174	615.9	XP_013685897.1 RNA polymerase II C-terminal domain phosphatase-like 4 [Brassica napus]	F4JCB2|CPL5_ARATH	7.81e-129	382	RNA polymerase II C-terminal domain phosphatase-like 5 OS=Arabidopsis thaliana OX=3702 GN=CPL5 PE=1 SV=2
A03G016070.1	2.2042	-0.135856	3.12e-10	8.18e-10	UP	718	KOG0482	0	1415	Replication, recombination and repair	GO:0032508(DNA duplex unwinding),GO:0006270(DNA replication initiation)	GO:0042555(MCM complex)	GO:0003677(DNA binding),GO:0005524(ATP binding),GO:0003678(DNA helicase activity)	K02210 MCM7, CDC47; DNA replication licensing factor MCM7 [EC:5.6.2.3]	VDC81089.1	0	1402.9	VDC81089.1 unnamed protein product [Brassica rapa]	P43299|MCM7_ARATH	0	1415	DNA replication licensing factor MCM7 OS=Arabidopsis thaliana OX=3702 GN=MCM7 PE=1 SV=2
C03G049650.1	2.2041	3.07394	2.82e-75	2.91e-74	UP	263	-	-	-	-	-	GO:0070461(SAGA-type complex)	-	-	VDC94564.1	1.2e-130	471.1	VDC94564.1 unnamed protein product [Brassica oleracea]	-	-	-	-
C04G019220.1	2.20402	7.99526	0	0	UP	646	-	-	-	-	GO:0009228(thiamine biosynthetic process)	-	GO:0051536(iron-sulfur cluster binding),GO:0016830(carbon-carbon lyase activity)	K03147 thiC; phosphomethylpyrimidine synthase [EC:4.1.99.17]	XP_013636351.1	0	1331.2	XP_013636351.1 PREDICTED: phosphomethylpyrimidine synthase, chloroplastic [Brassica oleracea var. oleracea]	O82392|THIC_ARATH	0	1300	Phosphomethylpyrimidine synthase, chloroplastic OS=Arabidopsis thaliana OX=3702 GN=THIC PE=1 SV=1
C09G049860.1	2.20388	6.342	0	0	UP	367	KOG0788	0	670	Signal transduction mechanisms	GO:0006597(spermine biosynthetic process),GO:0008295(spermidine biosynthetic process)	-	GO:0004014(adenosylmethionine decarboxylase activity)	K01611 speD, AMD1; S-adenosylmethionine decarboxylase [EC:4.1.1.50]	XP_013720936.2	9.8e-211	737.6	XP_013720936.2 S-adenosylmethionine decarboxylase proenzyme 2 [Brassica napus]	O49972|DCAM2_BRAJU	0	696	S-adenosylmethionine decarboxylase proenzyme 2 OS=Brassica juncea OX=3707 GN=SAMDC2 PE=2 SV=1
A09G065350.1	2.20367	3.06277	1.28e-52	1.03e-51	UP	525	KOG2399	0	832	Inorganic ion transport and metabolism	GO:0055085(transmembrane transport)	GO:0016021(integral component of membrane)	-	K13754 SLC24A6, NCKX6; solute carrier family 24 (sodium/potassium/calcium exchanger), member 6	XP_013716082.1	3.6e-283	978.8	XP_013716082.1 cation/calcium exchanger 5 [Brassica napus]	O04034|CCX5_ARATH	0	832	Cation/calcium exchanger 5 OS=Arabidopsis thaliana OX=3702 GN=CCX5 PE=2 SV=1
A01G007050.1	2.20364	5.65844	8.57e-284	2.39e-282	UP	572	-	-	-	-	-	-	-	-	XP_013670538.1	0	1097.8	XP_013670538.1 uncharacterized protein LOC106375190 [Brassica napus]	-	-	-	-
A10G024440.1	2.20354	5.24663	7.33e-99	9.16e-98	UP	506	KOG4585	0	862	Replication, recombination and repair	-	-	GO:0004518(nuclease activity)	-	VDD19949.1	4.5e-254	882.1	VDD19949.1 unnamed protein product [Brassica rapa]	Q9M2U3|ALPL_ARATH	1.02e-42	159	Protein ALP1-like OS=Arabidopsis thaliana OX=3702 GN=At3g55350 PE=2 SV=1
A07G022880.1	2.20322	5.15773	3.26e-162	5.81e-161	UP	235	KOG4186	5.19e-156	433	Intracellular trafficking, secretion, and vesicular transport	GO:0016559(peroxisome fission)	GO:0005779(integral component of peroxisomal membrane)	-	-	XP_009104286.1	3.3e-127	459.5	XP_009104286.1 PREDICTED: peroxisomal membrane protein 11E [Brassica rapa]	Q84JW1|PX11E_ARATH	9.33e-158	439	Peroxisomal membrane protein 11E OS=Arabidopsis thaliana OX=3702 GN=PEX11E PE=1 SV=1
C06G027030.1	2.20318	2.10476	1.36e-30	7.32e-30	UP	370	KOG1546	3.24e-174	491	Cell cycle control, cell division, chromosome partitioning; Posttranslational modification, protein turnover, chaperones	-	-	-	-	XP_013701492.1	4.9e-218	761.9	XP_013701492.1 metacaspase-7-like [Brassica napus]	Q6XPT5|MCA7_ARATH	0	553	Metacaspase-7 OS=Arabidopsis thaliana OX=3702 GN=AMC7 PE=1 SV=1
A09G062710.1	2.20233	1.87838	3.07e-29	1.6e-28	UP	309	-	-	-	-	GO:0007165(signal transduction)	-	-	-	XP_009117975.1	2.4e-162	576.6	XP_009117975.1 PREDICTED: ninja-family protein AFP2-like [Brassica rapa]	Q9LMX5|AFP2_ARATH	6.3e-154	437	Ninja-family protein AFP2 OS=Arabidopsis thaliana OX=3702 GN=AFP2 PE=1 SV=1
A05G033690.1	2.20215	5.41945	4.73e-195	9.7e-194	UP	592	KOG0660	0	1022	Signal transduction mechanisms	GO:0006468(protein phosphorylation)	-	GO:0004672(protein kinase activity),GO:0005524(ATP binding)	-	VDC72574.1	0	1179.9	VDC72574.1 unnamed protein product [Brassica rapa]	Q9LUC3|MPK19_ARATH	0	1039	Mitogen-activated protein kinase 19 OS=Arabidopsis thaliana OX=3702 GN=MPK19 PE=2 SV=2
C07G054980.1	2.20206	4.98728	2.64e-162	4.72e-161	UP	357	KOG0023	0	613	Secondary metabolites biosynthesis, transport and catabolism	-	-	GO:0016491(oxidoreductase activity)	K00083 CAD; cinnamyl-alcohol dehydrogenase [EC:1.1.1.195]	XP_009138274.1	5.8e-208	728.4	XP_009138274.1 PREDICTED: cinnamyl alcohol dehydrogenase 5 [Brassica rapa]	O49482|CADH5_ARATH	0	613	Cinnamyl alcohol dehydrogenase 5 OS=Arabidopsis thaliana OX=3702 GN=CAD5 PE=1 SV=1
C03G000910.1	2.20102	0.473259	8.38e-13	2.53e-12	UP	423	-	-	-	-	-	-	GO:0005515(protein binding)	-	VDC78261.1	2.5e-242	842.8	VDC78261.1 unnamed protein product [Brassica rapa]	Q9LYZ4|FBL79_ARATH	6.14e-104	318	F-box/LRR-repeat protein At5g02910 OS=Arabidopsis thaliana OX=3702 GN=At5g02910 PE=2 SV=1
A03G043510.1	2.20049	5.38398	3.03e-305	9.05e-304	UP	364	KOG0773	0	620	Transcription	GO:0006355(regulation of transcription, DNA-templated)	GO:0005634(nucleus)	GO:0003677(DNA binding)	-	XP_013703130.1	8.9e-196	688	XP_013703130.1 homeobox protein knotted-1-like 5 [Brassica napus]	P48002|KNAT5_ARATH	0	620	Homeobox protein knotted-1-like 5 OS=Arabidopsis thaliana OX=3702 GN=KNAT5 PE=1 SV=2
C05G053770.1	2.20039	3.35961	5.51e-114	7.6e-113	UP	366	-	-	-	-	-	-	GO:0016788(hydrolase activity, acting on ester bonds)	-	CDY42916.1	1.3e-210	737.3	CDY42916.1 BnaC05g47350D [Brassica napus]	Q9M8Y5|LTL1_ARATH	0	726	GDSL esterase/lipase LTL1 OS=Arabidopsis thaliana OX=3702 GN=LTL1 PE=2 SV=1
C07G042180.1	2.20014	2.28965	1.51e-41	1.01e-40	UP	139	KOG0700	3.17e-70	216	Signal transduction mechanisms	-	-	GO:0004722(protein serine/threonine phosphatase activity)	K01102 PDP; pyruvate dehydrogenase phosphatase [EC:3.1.3.43]	CDY29015.1	1.2e-71	274.2	CDY29015.1 BnaC07g32210D [Brassica napus]	Q9SD12|P2C46_ARATH	1.34e-69	216	Probable protein phosphatase 2C 46 OS=Arabidopsis thaliana OX=3702 GN=At3g51370 PE=2 SV=1
A03G018130.1	2.20001	1.55884	8.07e-29	4.17e-28	UP	803	KOG0619	0	860	General function prediction only	-	-	GO:0005515(protein binding)	-	XP_013735754.1	1.6e-141	508.8	XP_013735754.1 LRR receptor-like serine/threonine-protein kinase FLS2 [Brassica napus]	F4JGB6|RLP46_ARATH	0	972	Receptor-like protein 46 OS=Arabidopsis thaliana OX=3702 GN=RLP46 PE=3 SV=1
C03G009150.1	2.19957	2.71909	7.27e-62	6.52e-61	UP	299	KOG0759	0	583	Energy production and conversion	GO:0055085(transmembrane transport)	-	-	K15104 SLC25A11, OGC; solute carrier family 25 (mitochondrial oxoglutarate transporter), member 11	XP_009131750.1	2.6e-169	599.7	XP_009131750.1 PREDICTED: mitochondrial dicarboxylate/tricarboxylate transporter DTC [Brassica rapa]	Q9C5M0|DTC_ARATH	0	583	Mitochondrial dicarboxylate/tricarboxylate transporter DTC OS=Arabidopsis thaliana OX=3702 GN=DTC PE=1 SV=1
A06G039090.1	2.19921	5.49623	8.06e-233	1.89e-231	UP	601	KOG0119	0	699	RNA processing and modification	-	-	GO:0003723(RNA binding)	K13095 SF1; splicing factor 1	XP_022543495.1	0	1187.9	XP_022543495.1 uncharacterized protein LOC106410352 isoform X3 [Brassica napus]	Q9LU44|SF1_ARATH	1.89e-17	90.1	Splicing factor-like protein 1 OS=Arabidopsis thaliana OX=3702 GN=SF1 PE=1 SV=1
C07G056330.1	2.19869	7.25484	8.65e-297	2.53e-295	UP	289	KOG1470	0	507	Lipid transport and metabolism	-	-	-	-	XP_013705565.1	2.8e-168	596.3	XP_013705565.1 CRAL-TRIO domain-containing protein C23B6.04c [Brassica napus]	Q9UU99|YJX4_SCHPO	4.28e-31	125	CRAL-TRIO domain-containing protein C23B6.04c OS=Schizosaccharomyces pombe (strain 972 / ATCC 24843) OX=284812 GN=SPCC23B6.04c PE=1 SV=1
A10G004500.1	2.19839	2.57625	6.01e-34	3.49e-33	UP	162	KOG4197	9.02e-69	208	General function prediction only	-	-	-	-	XP_013666650.1	4.1e-84	315.8	XP_013666650.1 uncharacterized protein BNAA10G03900D [Brassica napus]	-	-	-	-
A03G030330.1	2.19814	3.41727	9.96e-68	9.53e-67	UP	427	KOG2367	0	711	Amino acid transport and metabolism	-	-	GO:0003824(catalytic activity)	K15741 MAM1, IMS3; methylthioalkylmalate synthase 1 [EC:2.3.3.17]	XP_009136398.1	1.8e-243	846.7	XP_009136398.1 PREDICTED: methylthioalkylmalate synthase 1, chloroplastic isoform X1 [Brassica rapa]	Q9FG67|MAM1_ARATH	0	711	Methylthioalkylmalate synthase 1, chloroplastic OS=Arabidopsis thaliana OX=3702 GN=MAM1 PE=1 SV=1
A01G017420.1	2.19622	6.57241	0	0	UP	757	KOG2258	0	1265	Energy production and conversion	GO:0006629(lipid metabolic process)	-	GO:0008081(phosphoric diester hydrolase activity)	-	XP_009142640.1	0	1407.5	XP_009142640.1 PREDICTED: glycerophosphodiester phosphodiesterase GDPDL3 [Brassica rapa]	Q9SZ11|GPDL3_ARATH	0	1267	Glycerophosphodiester phosphodiesterase GDPDL3 OS=Arabidopsis thaliana OX=3702 GN=GDPDL3 PE=2 SV=3
C02G001830.1	2.19602	2.58954	4.66e-22	2.01e-21	UP	212	KOG0724	6.85e-126	355	Posttranslational modification, protein turnover, chaperones	-	-	GO:0003677(DNA binding)	-	XP_013619241.1	2.7e-120	436.4	XP_013619241.1 PREDICTED: transcription factor DIVARICATA-like [Brassica oleracea var. oleracea]	Q8S9H7|DIV_ANTMA	1.21e-55	182	Transcription factor DIVARICATA OS=Antirrhinum majus OX=4151 GN=DIVARICATA PE=2 SV=1
C09G045810.1	2.19596	5.20205	5.7e-193	1.16e-191	UP	450	KOG1376	0	938	Cytoskeleton	GO:0007017(microtubule-based process)	GO:0005874(microtubule)	GO:0005525(GTP binding),GO:0005200(structural constituent of cytoskeleton)	K07374 TUBA; tubulin alpha	XP_013611987.1	5.5e-264	914.8	XP_013611987.1 PREDICTED: tubulin alpha-3 chain isoform X1 [Brassica oleracea var. oleracea]	B9DHQ0|TBA5_ARATH	0	938	Tubulin alpha-5 chain OS=Arabidopsis thaliana OX=3702 GN=TUBA5 PE=1 SV=2
A01G047130.1	2.1957	5.79531	0	0	UP	614	KOG0331	0	981	RNA processing and modification	-	-	GO:0005515(protein binding),GO:0003676(nucleic acid binding),GO:0005524(ATP binding)	K12823 DDX5, DBP2; ATP-dependent RNA helicase DDX5/DBP2 [EC:3.6.4.13]	XP_013732939.1	4.5e-309	1065.1	XP_013732939.1 DEAD-box ATP-dependent RNA helicase 14-like [Brassica napus]	Q8H136|RH14_ARATH	0	981	DEAD-box ATP-dependent RNA helicase 14 OS=Arabidopsis thaliana OX=3702 GN=RH14 PE=1 SV=2
A06G005770.1	2.19531	5.21458	0	0	UP	491	-	-	-	-	GO:0010028(xanthophyll cycle)	-	GO:0046422(violaxanthin de-epoxidase activity)	K09839 VDE, NPQ1; violaxanthin de-epoxidase [EC:1.23.5.1]	XP_009148110.2	1.9e-273	946.4	XP_009148110.2 PREDICTED: violaxanthin de-epoxidase, chloroplastic [Brassica rapa]	Q39249|VDE_ARATH	0	790	Violaxanthin de-epoxidase, chloroplastic OS=Arabidopsis thaliana OX=3702 GN=VDE1 PE=1 SV=1
C08G050920.1	2.19512	0.688759	1.5e-17	5.56e-17	UP	216	-	-	-	-	-	-	GO:0030145(manganese ion binding)	-	XP_013604192.1	3.4e-118	429.5	XP_013604192.1 PREDICTED: germin-like protein subfamily 2 member 1 [Brassica oleracea var. oleracea]	P94014|GL21_ARATH	4.79e-133	375	Germin-like protein subfamily 2 member 1 OS=Arabidopsis thaliana OX=3702 GN=GLP4 PE=2 SV=2
C03G050840.1	2.19381	1.6207	5.41e-19	2.11e-18	UP	451	KOG2816	0	642	General function prediction only	GO:0055085(transmembrane transport)	-	GO:0022857(transmembrane transporter activity)	-	XP_013622748.1	1.2e-247	860.5	XP_013622748.1 PREDICTED: multidrug resistance protein 2-like isoform X1 [Brassica oleracea var. oleracea]	P02982|TCR1_ECOLX	4.44e-11	67.8	Tetracycline resistance protein, class A OS=Escherichia coli OX=562 GN=tetA PE=3 SV=2
C08G027200.1	2.19326	6.21833	0	0	UP	354	-	-	-	-	GO:0006979(response to oxidative stress),GO:0042744(hydrogen peroxide catabolic process)	-	GO:0004601(peroxidase activity),GO:0020037(heme binding)	K00430 E1.11.1.7; peroxidase [EC:1.11.1.7]	NP_001302880.1	2.1e-202	709.9	NP_001302880.1 peroxidase 34-like precursor [Brassica napus]	Q9SMU8|PER34_ARATH	0	645	Peroxidase 34 OS=Arabidopsis thaliana OX=3702 GN=PER34 PE=1 SV=1
C04G005200.1	2.19246	5.09774	1.6e-219	3.59e-218	UP	981	KOG0626	0	959	Carbohydrate transport and metabolism	GO:0005975(carbohydrate metabolic process)	-	GO:0004553(hydrolase activity, hydrolyzing O-glycosyl compounds)	K01188 E3.2.1.21; beta-glucosidase [EC:3.2.1.21]	KYP40905.1	0	1188.7	KYP40905.1 Lactase-phlorizin hydrolase [Cajanus cajan]	O64879|BGL15_ARATH	0	959	Beta-glucosidase 15 OS=Arabidopsis thaliana OX=3702 GN=BGLU15 PE=1 SV=1
A03G020210.1	2.19231	0.0107374	1.63e-06	3.34e-06	UP	719	KOG0229	0	1404	Signal transduction mechanisms	GO:0046488(phosphatidylinositol metabolic process)	-	GO:0016307(phosphatidylinositol phosphate kinase activity),GO:0005524(ATP binding),GO:0016308(1-phosphatidylinositol-4-phosphate 5-kinase activity)	K00889 PIP5K; 1-phosphatidylinositol-4-phosphate 5-kinase [EC:2.7.1.68]	XP_013681037.1	0	1079.7	XP_013681037.1 phosphatidylinositol 4-phosphate 5-kinase 6-like [Brassica napus]	Q9SFB8|PI5K6_ARATH	0	1404	Phosphatidylinositol 4-phosphate 5-kinase 6 OS=Arabidopsis thaliana OX=3702 GN=PIP5K6 PE=2 SV=1
A01G011220.1	2.19123	3.39685	2.85e-61	2.54e-60	UP	380	KOG2806	0	697	Carbohydrate transport and metabolism	GO:0005975(carbohydrate metabolic process)	-	GO:0008061(chitin binding)	K01183 E3.2.1.14; chitinase [EC:3.2.1.14]	XP_013734018.1	6.2e-200	701.8	XP_013734018.1 chitotriosidase-1 [Brassica napus]	O81862|CHIC_ARATH	0	697	Class V chitinase OS=Arabidopsis thaliana OX=3702 GN=ChiC PE=1 SV=1
A05G016970.1	2.19113	2.00139	3.93e-21	1.65e-20	UP	189	KOG3142	2.46e-112	319	Intracellular trafficking, secretion, and vesicular transport	-	-	-	-	CDY08228.1	1.1e-96	357.8	CDY08228.1 BnaA05g13910D [Brassica napus]	Q9C889|PR1F2_ARATH	1.04e-111	319	PRA1 family protein F2 OS=Arabidopsis thaliana OX=3702 GN=PRA1F2 PE=1 SV=1
C02G027200.1	2.19107	1.93262	1.5e-38	9.52e-38	UP	213	KOG1792	1.48e-79	239	Intracellular trafficking, secretion, and vesicular transport	GO:0009617(response to bacterium)	-	-	-	RQL95081.1	4.5e-83	312.8	RQL95081.1 hypothetical protein DY000_00021391 [Brassica cretica]	Q9SS37|RTNLH_ARATH	6.28e-79	239	Reticulon-like protein B8 OS=Arabidopsis thaliana OX=3702 GN=RTNLB8 PE=2 SV=1
C03G012110.1	2.19099	6.05549	0	0	UP	187	KOG4824	3.15e-121	341	Cell wall/membrane/envelope biogenesis	-	-	-	K03098 APOD; apolipoprotein D and lipocalin family protein	XP_013682447.1	6.8e-107	391.7	XP_013682447.1 temperature-induced lipocalin-1 [Brassica napus]	Q9FGT8|TIL_ARATH	1.34e-120	341	Temperature-induced lipocalin-1 OS=Arabidopsis thaliana OX=3702 GN=TIL PE=1 SV=1
A02G043120.1	2.19077	4.49616	1.08e-178	2.07e-177	UP	713	KOG1169	0	1365	Lipid transport and metabolism; Signal transduction mechanisms	GO:0007165(signal transduction),GO:0007205(protein kinase C-activating G protein-coupled receptor signaling pathway)	-	GO:0016301(kinase activity),GO:0004143(diacylglycerol kinase activity),GO:0003951(NAD+ kinase activity)	K00901 dgkA, DGK; diacylglycerol kinase (ATP) [EC:2.7.1.107]	XP_013612657.1	0	1479.2	XP_013612657.1 PREDICTED: diacylglycerol kinase 2 [Brassica oleracea var. oleracea]	Q9FFN7|DGK2_ARATH	0	1365	Diacylglycerol kinase 2 OS=Arabidopsis thaliana OX=3702 GN=DGK2 PE=1 SV=1
C01G001120.1	2.19063	0.466703	3.57e-08	8.23e-08	UP	347	KOG0583	0	575	Signal transduction mechanisms	GO:0006468(protein phosphorylation)	-	GO:0004672(protein kinase activity),GO:0005524(ATP binding)	K14498 SNRK2; serine/threonine-protein kinase SRK2 [EC:2.7.11.1]	XP_013636856.1	4.7e-186	655.6	XP_013636856.1 PREDICTED: serine/threonine-protein kinase SRK2F [Brassica oleracea var. oleracea]	Q9SMQ4|SRK2F_ARATH	0	575	Serine/threonine-protein kinase SRK2F OS=Arabidopsis thaliana OX=3702 GN=SRK2F PE=1 SV=1
A01G010550.1	2.19051	3.96324	3.99e-89	4.62e-88	UP	574	KOG1176	0	996	Lipid transport and metabolism	-	-	-	K01904 4CL; 4-coumarate--CoA ligase [EC:6.2.1.12]	XP_013728134.1	0	1079.3	XP_013728134.1 4-coumarate--CoA ligase-like 6 [Brassica napus]	Q84P24|4CLL6_ARATH	0	996	4-coumarate--CoA ligase-like 6 OS=Arabidopsis thaliana OX=3702 GN=4CLL6 PE=2 SV=2
A01G018000.1	2.19039	2.24339	1.08e-29	5.7e-29	UP	101	KOG3430	1.62e-56	171	Cytoskeleton	GO:0007017(microtubule-based process)	GO:0030286(dynein complex)	-	K10418 DYNLL; dynein light chain LC8-type	XP_009143356.1	3.4e-52	209.1	XP_009143356.1 PREDICTED: dynein light chain 2, cytoplasmic [Brassica rapa]	O02414|DYL1_HELCR	2.02e-23	88.6	Dynein light chain LC6, flagellar outer arm OS=Heliocidaris crassispina OX=1043166 PE=3 SV=1
A05G006660.1	2.19035	5.38524	3.11e-261	8.07e-260	UP	479	-	-	-	-	-	-	-	-	XP_009143263.1	3e-276	955.7	XP_009143263.1 PREDICTED: uncharacterized acetyltransferase At3g50280 [Brassica rapa]	Q9SND9|Y3028_ARATH	4.82e-64	216	Uncharacterized acetyltransferase At3g50280 OS=Arabidopsis thaliana OX=3702 GN=At3g50280 PE=3 SV=1
C03G029820.1	2.19013	-0.484682	7.74e-05	0.000138	UP	68	-	-	-	-	-	-	-	-	XP_013627441.1	5.6e-27	124.8	XP_013627441.1 PREDICTED: uncharacterized protein LOC106333553 [Brassica oleracea var. oleracea]	-	-	-	-
C08G032940.1	2.18892	4.20758	2.4e-128	3.61e-127	UP	388	KOG0700	0	673	Signal transduction mechanisms	-	-	GO:0004722(protein serine/threonine phosphatase activity)	-	XP_013599986.1	6.9e-223	778.1	XP_013599986.1 PREDICTED: probable protein phosphatase 2C 48 [Brassica oleracea var. oleracea]	Q94CL8|P2C48_ARATH	0	716	Probable protein phosphatase 2C 48 OS=Arabidopsis thaliana OX=3702 GN=PP2C6 PE=2 SV=1
A06G001150.1	2.18834	1.11327	4.17e-09	1.02e-08	UP	818	KOG0103	0	1499	Posttranslational modification, protein turnover, chaperones	-	-	GO:0005524(ATP binding),GO:0140662(ATP-dependent protein folding chaperone)	K09489 HSPA4; heat shock 70kDa protein 4	CDY24089.1	0	1576.2	CDY24089.1 BnaA06g00870D [Brassica napus]	Q9S7C0|HSP7O_ARATH	0	1499	Heat shock 70 kDa protein 14 OS=Arabidopsis thaliana OX=3702 GN=HSP70-14 PE=1 SV=1
A09G042160.1	2.18791	2.60681	1.07e-28	5.53e-28	UP	249	-	-	-	-	GO:0009664(plant-type cell wall organization)	GO:0005576(extracellular region)	-	-	XP_009115411.1	3.4e-146	522.7	XP_009115411.1 PREDICTED: expansin-A10 isoform X2 [Brassica rapa]	Q9C554|EXPA1_ARATH	4.1e-163	454	Expansin-A1 OS=Arabidopsis thaliana OX=3702 GN=EXPA1 PE=2 SV=1
A02G024910.1	2.18787	2.48685	9.86e-38	6.15e-37	UP	256	-	-	-	-	GO:0006351(transcription, DNA-templated),GO:0009742(brassinosteroid mediated signaling pathway)	-	GO:0003700(DNA-binding transcription factor activity)	-	XP_013721051.2	7.8e-130	468.4	XP_013721051.2 BES1/BZR1 homolog protein 4-like [Brassica napus]	Q9ZV88|BEH4_ARATH	1.33e-114	334	BES1/BZR1 homolog protein 4 OS=Arabidopsis thaliana OX=3702 GN=BEH4 PE=1 SV=1
C09G030770.1	2.187	2.96366	2.66e-60	2.34e-59	UP	118	-	-	-	-	-	-	-	-	-	-	-	-	-	-	-	-
C06G029710.1	2.18611	3.93463	2.59e-82	2.85e-81	UP	197	-	-	-	-	GO:0006355(regulation of transcription, DNA-templated)	-	GO:0003677(DNA binding),GO:0003700(DNA-binding transcription factor activity)	-	XP_013588750.1	1e-105	387.9	XP_013588750.1 PREDICTED: ethylene-responsive transcription factor ERF018-like [Brassica oleracea var. oleracea]	Q9S7L5|ERF18_ARATH	5.37e-85	252	Ethylene-responsive transcription factor ERF018 OS=Arabidopsis thaliana OX=3702 GN=ERF018 PE=2 SV=1
C03G034050.1	2.18584	2.52953	5.1e-43	3.52e-42	UP	760	-	-	-	-	-	-	-	-	VDC92148.1	0	1411.7	VDC92148.1 unnamed protein product [Brassica oleracea]	F4HSD5|TRM32_ARATH	1.68e-08	61.6	Protein TRM32 OS=Arabidopsis thaliana OX=3702 GN=TRM32 PE=2 SV=1
C03G073070.1	2.18502	7.54292	0	0	UP	258	KOG1663	0	523	Secondary metabolites biosynthesis, transport and catabolism	-	-	GO:0008171(O-methyltransferase activity)	K00588 E2.1.1.104; caffeoyl-CoA O-methyltransferase [EC:2.1.1.104]	VDD04690.1	5.1e-145	518.8	VDD04690.1 unnamed protein product, partial [Brassica rapa]	O49499|CAMT4_ARATH	0	523	Caffeoyl-CoA O-methyltransferase 1 OS=Arabidopsis thaliana OX=3702 GN=CCOAOMT1 PE=1 SV=1
A01G017910.1	2.18468	1.15812	1.03e-13	3.24e-13	UP	612	-	-	-	-	-	-	-	K14487 GH3; auxin responsive GH3 gene family	XP_009143243.1	0	1241.9	XP_009143243.1 PREDICTED: indole-3-acetic acid-amido synthetase GH3.5 [Brassica rapa]	O81829|GH35_ARATH	0	1216	Indole-3-acetic acid-amido synthetase GH3.5 OS=Arabidopsis thaliana OX=3702 GN=GH3.5 PE=1 SV=1
C09G025280.1	2.18467	0.763894	1.19e-11	3.38e-11	UP	128	KOG0001	5.69e-58	180	General function prediction only; Posttranslational modification, protein turnover, chaperones	-	-	GO:0005515(protein binding)	-	PNR31107.1	2.3e-45	186.8	PNR31107.1 hypothetical protein PHYPA_027423 [Physcomitrella patens]	P0CG83|UBIQP_HORVU	4.87e-58	180	Polyubiquitin (Fragment) OS=Hordeum vulgare OX=4513 PE=2 SV=1
A08G029840.1	2.18214	7.22092	0	0	UP	137	-	-	-	-	-	-	-	-	XP_009110671.1	8e-57	224.9	XP_009110671.1 PREDICTED: 14 kDa proline-rich protein DC2.15 [Brassica rapa]	Q39176|ERLI1_ARATH	2.73e-42	140	Lipid transfer protein EARLI 1 OS=Arabidopsis thaliana OX=3702 GN=EARLI1 PE=1 SV=1
C09G011540.1	2.18203	2.69671	1.77e-38	1.12e-37	UP	290	-	-	-	-	-	-	GO:0005515(protein binding)	-	XP_013608926.1	2e-174	616.7	XP_013608926.1 PREDICTED: F-box protein PP2-A11 [Brassica oleracea var. oleracea]	Q9CAN4|P2A11_ARATH	3.79e-171	478	F-box protein PP2-A11 OS=Arabidopsis thaliana OX=3702 GN=PP2A11 PE=1 SV=1
A09G003170.1	2.18111	1.88705	2.75e-23	1.23e-22	UP	761	-	-	-	-	GO:0006508(proteolysis)	-	GO:0004252(serine-type endopeptidase activity),GO:0008236(serine-type peptidase activity)	-	VDD27919.1	0	1515.7	VDD27919.1 unnamed protein product [Brassica oleracea]	O65351|SBT17_ARATH	0	1211	Subtilisin-like protease SBT1.7 OS=Arabidopsis thaliana OX=3702 GN=SBT1.7 PE=1 SV=1
A01G002590.1	2.18045	5.00959	1.84e-249	4.56e-248	UP	278	KOG3070	1.02e-98	292	Translation, ribosomal structure and biogenesis	-	-	GO:0003676(nucleic acid binding),GO:0008270(zinc ion binding)	K09250 CNBP; cellular nucleic acid-binding protein	XP_013643636.1	1.1e-60	238.8	XP_013643636.1 cold shock domain-containing protein 3-like [Brassica napus]	O65639|CSP1_ARATH	4.31e-98	292	Cold shock protein 1 OS=Arabidopsis thaliana OX=3702 GN=CSP1 PE=1 SV=1
A08G029670.1	2.17975	3.48117	7.85e-80	8.48e-79	UP	296	-	-	-	-	-	-	-	-	RID52028.1	2.9e-160	569.7	RID52028.1 hypothetical protein BRARA_H02654 [Brassica rapa]	Q55909|Y305_SYNY3	2.33e-12	68.2	TVP38/TMEM64 family membrane protein slr0305 OS=Synechocystis sp. (strain PCC 6803 / Kazusa) OX=1111708 GN=slr0305 PE=3 SV=1
C08G037140.1	2.17942	5.73128	3.48e-177	6.66e-176	UP	744	KOG1043	0	1278	Function unknown	-	GO:0005743(mitochondrial inner membrane)	-	K17800 LETM1, MDM38; LETM1 and EF-hand domain-containing protein 1, mitochondrial	XP_013599754.1	0	1283.9	XP_013599754.1 PREDICTED: LETM1 and EF-hand domain-containing protein 1, mitochondrial [Brassica oleracea var. oleracea]	Q5ZK33|LETM1_CHICK	1.15e-93	311	Mitochondrial proton/calcium exchanger protein OS=Gallus gallus OX=9031 GN=LETM1 PE=2 SV=1
C03G016750.1	2.17878	4.38231	1.59e-122	2.31e-121	UP	378	-	-	-	-	GO:0006355(regulation of transcription, DNA-templated)	-	GO:0003700(DNA-binding transcription factor activity),GO:0043565(sequence-specific DNA binding)	K13423 WRKY25; WRKY transcription factor 25	XP_013625566.1	2.8e-192	676.4	XP_013625566.1 PREDICTED: probable WRKY transcription factor 25 [Brassica oleracea var. oleracea]	O22921|WRK25_ARATH	0	597	Probable WRKY transcription factor 25 OS=Arabidopsis thaliana OX=3702 GN=WRKY25 PE=1 SV=1
A04G007340.1	2.17871	8.95795	0	0	UP	485	KOG1370	0	986	Coenzyme transport and metabolism	-	-	-	K01251 E3.3.1.1, ahcY; adenosylhomocysteinase [EC:3.3.1.1]	XP_013636487.1	2.3e-284	982.6	XP_013636487.1 PREDICTED: adenosylhomocysteinase 1 [Brassica oleracea var. oleracea]	O23255|SAHH1_ARATH	0	986	Adenosylhomocysteinase 1 OS=Arabidopsis thaliana OX=3702 GN=SAHH1 PE=1 SV=1
C05G026580.1	2.17806	3.97567	4.76e-102	6.1e-101	UP	337	-	-	-	-	-	-	-	-	XP_013696300.1	3.1e-86	323.9	XP_013696300.1 loricrin-like [Brassica napus]	Q9M2K6|PDCB5_ARATH	4.21e-26	105	PLASMODESMATA CALLOSE-BINDING PROTEIN 5 OS=Arabidopsis thaliana OX=3702 GN=PDCB5 PE=2 SV=2
A10G013390.1	2.17776	4.06983	3.58e-108	4.77e-107	UP	574	-	-	-	-	-	-	-	-	CDY38262.1	1.7e-172	611.3	CDY38262.1 BnaA10g11100D [Brassica napus]	-	-	-	-
C05G005940.1	2.17748	1.99263	4.57e-20	1.85e-19	UP	338	KOG1721	0	574	General function prediction only	GO:0010468(regulation of gene expression)	-	GO:0003700(DNA-binding transcription factor activity)	-	XP_013587539.1	8.9e-174	614.8	XP_013587539.1 PREDICTED: zinc finger protein WIP3 [Brassica oleracea var. oleracea]	Q9SGD1|ZWIP3_ARATH	0	574	Zinc finger protein WIP3 OS=Arabidopsis thaliana OX=3702 GN=WIP3 PE=2 SV=1
A09G057940.1	2.17733	5.97705	2.21e-300	6.54e-299	UP	510	KOG0693	0	1031	Lipid transport and metabolism	GO:0006021(inositol biosynthetic process),GO:0008654(phospholipid biosynthetic process)	-	GO:0004512(inositol-3-phosphate synthase activity)	K01858 INO1, ISYNA1; myo-inositol-1-phosphate synthase [EC:5.5.1.4]	XP_009112544.1	1.1e-295	1020.4	XP_009112544.1 PREDICTED: inositol-3-phosphate synthase [Brassica rapa]	Q9S7U0|INO1_WHEAT	0	1049	Inositol-3-phosphate synthase OS=Triticum aestivum OX=4565 GN=MIPS PE=2 SV=1
C07G038980.1	2.17696	2.32054	1.13e-31	6.24e-31	UP	291	-	-	-	-	-	-	-	-	XP_013643618.1	3.2e-79	300.4	XP_013643618.1 pathogenesis-related protein 5-like isoform X1 [Brassica napus]	A0A1P8B554|THLP1_ARATH	6.63e-36	132	Thaumatin-like protein 1 OS=Arabidopsis thaliana OX=3702 GN=TLP1 PE=2 SV=1
C01G009900.1	2.17682	5.11596	5.55e-173	1.04e-171	UP	239	KOG0907	2e-115	331	Posttranslational modification, protein turnover, chaperones	-	-	-	-	VDD48557.1	4.9e-134	482.3	VDD48557.1 unnamed protein product [Brassica oleracea]	Q8LCT3|TRL22_ARATH	8.5e-115	331	Thioredoxin-like 2-2, chloroplastic OS=Arabidopsis thaliana OX=3702 GN=At4g29670 PE=2 SV=2
A03G019530.1	2.17679	3.1048	2.13e-57	1.82e-56	UP	532	-	-	-	-	GO:0006412(translation),GO:0006952(defense response)	GO:0005840(ribosome)	GO:0003735(structural constituent of ribosome)	-	RID71221.1	4.9e-203	712.6	RID71221.1 hypothetical protein BRARA_C03171 [Brassica rapa]	F4KHH8|RPS6C_ARATH	7.14e-45	173	Disease resistance protein RPS6 OS=Arabidopsis thaliana OX=3702 GN=RPS6 PE=1 SV=1
A04G028640.1	2.17638	4.10286	1.08e-60	9.6e-60	UP	89	-	-	-	-	-	GO:0005886(plasma membrane)	-	-	-	-	-	-	Q8S8M0|WIH2_ARATH	4.52e-11	57	Cysteine-rich and transmembrane domain-containing protein WIH2 OS=Arabidopsis thaliana OX=3702 GN=WIH2 PE=1 SV=1
A07G021260.1	2.17589	2.00254	2.49e-10	6.57e-10	UP	367	KOG1187	0	619	Signal transduction mechanisms	GO:0006468(protein phosphorylation),GO:0007166(cell surface receptor signaling pathway)	-	GO:0004672(protein kinase activity)	-	VDC99430.1	7.3e-214	748	VDC99430.1 unnamed protein product [Brassica rapa]	Q8LGB6|ZED1_ARATH	1.35e-78	247	Non-functional pseudokinase ZED1 OS=Arabidopsis thaliana OX=3702 GN=ZED1 PE=1 SV=1
C04G063180.1	2.1758	0.604757	4.82e-18	1.82e-17	UP	1039	KOG1877	0	1438	General function prediction only	-	-	-	K21842 EFR3; protein EFR3	XP_013687830.1	0	2001.9	XP_013687830.1 uncharacterized protein LOC106391677 [Brassica napus]	Q8IGJ0|EFR3_DROME	8e-18	92.8	Protein EFR3 homolog cmp44E OS=Drosophila melanogaster OX=7227 GN=stmA PE=2 SV=3
C07G034260.1	2.1756	3.39203	2.2e-66	2.07e-65	UP	657	KOG2344	0	996	Intracellular trafficking, secretion, and vesicular transport	GO:0006887(exocytosis)	GO:0000145(exocyst)	GO:0005546(phosphatidylinositol-4,5-bisphosphate binding)	-	RQL78528.1	0	1219.9	RQL78528.1 hypothetical protein DY000_00004462 [Brassica cretica]	Q9FNR3|E70E2_ARATH	6.72e-113	355	Exocyst complex component EXO70E2 OS=Arabidopsis thaliana OX=3702 GN=EXO70E2 PE=1 SV=1
A01G032440.1	2.1756	2.02192	4.4e-28	2.23e-27	UP	1326	-	-	-	-	GO:0007018(microtubule-based movement)	-	GO:0003777(microtubule motor activity),GO:0005524(ATP binding),GO:0008017(microtubule binding)	K10400 KIF15; kinesin family member 15	XP_022575879.1	0	2254.2	XP_022575879.1 kinesin-like protein KIN-12B isoform X2 [Brassica napus]	Q8L7Y8|KN12B_ARATH	0	2214	Kinesin-like protein KIN-12B OS=Arabidopsis thaliana OX=3702 GN=KIN12B PE=1 SV=1
C03G026910.1	2.17538	2.041	6.33e-32	3.51e-31	UP	342	KOG0820	0	597	RNA processing and modification	GO:0006364(rRNA processing),GO:0000154(rRNA modification)	-	GO:0000179(rRNA (adenine-N6,N6-)-dimethyltransferase activity),GO:0008649(rRNA methyltransferase activity)	K14191 DIM1; 18S rRNA (adenine1779-N6/adenine1780-N6)-dimethyltransferase [EC:2.1.1.183]	VDC90648.1	1.6e-175	620.5	VDC90648.1 unnamed protein product [Brassica oleracea]	O22268|DIM1A_ARATH	0	597	Ribosomal RNA small subunit methyltransferase OS=Arabidopsis thaliana OX=3702 GN=DIM1A PE=1 SV=1
A08G018640.1	2.17525	4.81175	1.1e-166	2e-165	UP	422	KOG0698	0	711	Signal transduction mechanisms	-	-	GO:0004722(protein serine/threonine phosphatase activity)	K14497 PP2C; protein phosphatase 2C [EC:3.1.3.16]	CDY14318.1	5.2e-240	835.1	CDY14318.1 BnaA08g14490D [Brassica napus]	P49597|P2C56_ARATH	0	711	Protein phosphatase 2C 56 OS=Arabidopsis thaliana OX=3702 GN=ABI1 PE=1 SV=2
C01G020070.1	2.17504	1.55517	2.64e-20	1.08e-19	UP	533	-	-	-	-	-	-	-	-	OAO97099.1	2.5e-207	726.9	OAO97099.1 SLK3 [Arabidopsis thaliana]	F4JT98|SLK3_ARATH	0	751	Probable transcriptional regulator SLK3 OS=Arabidopsis thaliana OX=3702 GN=SLK3 PE=3 SV=1
C01G008460.1	2.17478	3.57247	1.36e-90	1.6e-89	UP	631	-	-	-	-	-	-	-	-	VDD48415.1	1.5e-267	927.2	VDD48415.1 unnamed protein product [Brassica oleracea]	Q9SUH5|AUG8_ARATH	0	932	AUGMIN subunit 8 OS=Arabidopsis thaliana OX=3702 GN=AUG8 PE=1 SV=1
A07G004540.1	2.17426	6.40886	3.05e-308	9.21e-307	UP	484	KOG1192	0	884	Energy production and conversion; Carbohydrate transport and metabolism	-	-	GO:0008194(UDP-glycosyltransferase activity)	-	RID53060.1	9.1e-281	970.7	RID53060.1 hypothetical protein BRARA_G00485 [Brassica rapa]	Q9ZQG4|U73B5_ARATH	0	884	UDP-glycosyltransferase 73B5 OS=Arabidopsis thaliana OX=3702 GN=UGT73B5 PE=2 SV=1
A04G021540.1	2.17412	3.21258	1.17e-64	1.09e-63	UP	505	KOG0156	0	970	Secondary metabolites biosynthesis, transport and catabolism	-	-	GO:0004497(monooxygenase activity),GO:0005506(iron ion binding),GO:0016705(oxidoreductase activity, acting on paired donors, with incorporation or reduction of molecular oxygen),GO:0020037(heme binding)	K00487 CYP73A; trans-cinnamate 4-monooxygenase [EC:1.14.14.91]	NP_001302879.1	2.8e-293	1012.3	NP_001302879.1 trans-cinnamate 4-monooxygenase-like [Brassica napus]	P92994|TCMO_ARATH	0	970	Trans-cinnamate 4-monooxygenase OS=Arabidopsis thaliana OX=3702 GN=CYP73A5 PE=2 SV=1
A10G019880.1	2.17326	-0.137465	9.72e-15	3.21e-14	UP	413	-	-	-	-	-	-	-	-	XP_022570790.1	2.2e-219	766.5	XP_022570790.1 uncharacterized protein LOC111213333, partial [Brassica napus]	-	-	-	-
C09G057270.1	2.17276	4.33991	8.67e-144	1.41e-142	UP	283	KOG1620	0	519	Lipid transport and metabolism; Transcription ; Signal transduction mechanisms	GO:0032958(inositol phosphate biosynthetic process)	-	GO:0016301(kinase activity)	K00915 IPMK, IPK2; inositol-polyphosphate multikinase [EC:2.7.1.140 2.7.1.151]	XP_013612262.1	1.6e-163	580.5	XP_013612262.1 PREDICTED: inositol polyphosphate multikinase alpha isoform X2 [Brassica oleracea var. oleracea]	Q9LY23|IPMKA_ARATH	0	519	Inositol polyphosphate multikinase alpha OS=Arabidopsis thaliana OX=3702 GN=IPK2a PE=1 SV=1
A03G029300.1	2.17235	3.57867	2.68e-75	2.78e-74	UP	190	-	-	-	-	-	GO:0005886(plasma membrane)	-	-	VDC82447.1	6.2e-07	59.7	VDC82447.1 unnamed protein product [Brassica rapa]	-	-	-	-
C08G032800.1	2.17196	2.81429	1.54e-76	1.62e-75	UP	500	-	-	-	-	-	-	GO:0030570(pectate lyase activity)	K01728 pel; pectate lyase [EC:4.2.2.2]	NP_001303093.1	2.6e-262	909.4	NP_001303093.1 probable pectate lyase 13 precursor [Brassica napus]	Q93Z04|PLY13_ARATH	0	768	Probable pectate lyase 13 OS=Arabidopsis thaliana OX=3702 GN=PMR6 PE=1 SV=1
A10G002260.1	2.17132	-0.430005	1.99e-10	5.28e-10	UP	778	-	-	-	-	GO:0032147(activation of protein kinase activity),GO:0060236(regulation of mitotic spindle organization)	GO:0005819(spindle),GO:0005874(microtubule)	-	K16812 TPX2; targeting protein for Xklp2	XP_013719159.1	0	1412.1	XP_013719159.1 protein TPX2 [Brassica napus]	F4I2H7|TPX2_ARATH	0	1174	Protein TPX2 OS=Arabidopsis thaliana OX=3702 GN=TPX2 PE=1 SV=1
A06G034450.1	2.17121	-0.00433341	2.96e-10	7.77e-10	UP	466	-	-	-	-	-	-	-	K19747 DCR; BAHD acyltransferase [EC:2.3.1.-]	XP_013643464.1	2.9e-260	902.5	XP_013643464.1 BAHD acyltransferase DCR [Brassica napus]	Q9FF86|DCR_ARATH	0	815	BAHD acyltransferase DCR OS=Arabidopsis thaliana OX=3702 GN=DCR PE=2 SV=1
A02G015910.1	2.17043	5.20572	2.11e-213	4.61e-212	UP	327	KOG4361	2.97e-173	484	Signal transduction mechanisms	-	-	GO:0051087(chaperone binding)	-	CDY27085.1	1.1e-181	641	CDY27085.1 BnaA02g11050D [Brassica napus]	Q0WUQ1|BAG1_ARATH	6.8e-178	498	BAG family molecular chaperone regulator 1 OS=Arabidopsis thaliana OX=3702 GN=BAG1 PE=1 SV=1
C07G045320.1	2.16996	0.164074	2.16e-07	4.72e-07	UP	426	-	-	-	-	-	-	-	-	XP_013596822.1	2.5e-218	763.1	XP_013596822.1 PREDICTED: uncharacterized protein LOC106304990 [Brassica oleracea var. oleracea]	-	-	-	-
A06G031560.1	2.16968	6.13267	0	0	UP	1082	-	-	-	-	GO:0030244(cellulose biosynthetic process)	GO:0016020(membrane)	GO:0016760(cellulose synthase (UDP-forming) activity)	K10999 CESA; cellulose synthase A [EC:2.4.1.12]	XP_013628520.1	0	2230.3	XP_013628520.1 PREDICTED: cellulose synthase A catalytic subunit 6 [UDP-forming] [Brassica oleracea var. oleracea]	Q94JQ6|CESA6_ARATH	0	2142	Cellulose synthase A catalytic subunit 6 [UDP-forming] OS=Arabidopsis thaliana OX=3702 GN=CESA6 PE=1 SV=2
A06G039000.1	2.16956	4.97849	5.33e-240	1.28e-238	UP	922	KOG0039	0	1719	Secondary metabolites biosynthesis, transport and catabolism; Inorganic ion transport and metabolism	-	GO:0016020(membrane)	GO:0004601(peroxidase activity),GO:0050664(oxidoreductase activity, acting on NAD(P)H, oxygen as acceptor),GO:0005509(calcium ion binding),GO:0016491(oxidoreductase activity)	K13447 RBOH; respiratory burst oxidase [EC:1.6.3.- 1.11.1.-]	VDC68321.1	0	1832	VDC68321.1 unnamed protein product [Brassica rapa]	Q9FIJ0|RBOHD_ARATH	0	1719	Respiratory burst oxidase homolog protein D OS=Arabidopsis thaliana OX=3702 GN=RBOHD PE=1 SV=1
C06G002940.1	2.16936	5.8708	2.28e-307	6.85e-306	UP	191	KOG0672	5.93e-27	106	Inorganic ion transport and metabolism; Cell cycle control, cell division, chromosome partitioning	GO:0006355(regulation of transcription, DNA-templated)	GO:0000785(chromatin),GO:0005634(nucleus)	GO:0003677(DNA binding)	-	XP_013588376.1	3.6e-23	113.6	XP_013588376.1 PREDICTED: putative DNA-binding protein At1g48610 [Brassica oleracea var. oleracea]	Q94AD1|D1861_ARATH	1.33e-44	150	Putative DNA-binding protein At1g48610 OS=Arabidopsis thaliana OX=3702 GN=At1g48610 PE=1 SV=1
C05G025270.1	2.16928	1.72616	2.4e-20	9.82e-20	UP	409	-	-	-	-	-	-	GO:0005515(protein binding)	-	XP_013613548.1	2.1e-177	627.1	XP_013613548.1 PREDICTED: zinc finger protein CONSTANS-LIKE 15-like [Brassica oleracea var. oleracea]	Q9C7E8|COL15_ARATH	6e-149	432	Zinc finger protein CONSTANS-LIKE 15 OS=Arabidopsis thaliana OX=3702 GN=COL15 PE=1 SV=1
C03G019080.1	2.16912	0.737802	3.65e-16	1.28e-15	UP	375	KOG0738	0	639	Posttranslational modification, protein turnover, chaperones	-	-	GO:0005524(ATP binding),GO:0016887(ATP hydrolysis activity)	K07767 KATNA1; katanin p60 ATPase-containing subunit A1 [EC:5.6.1.1]	XP_013703064.1	3.8e-210	735.7	XP_013703064.1 katanin p60 ATPase-containing subunit A-like 2 [Brassica napus]	A0JMA9|KATL2_XENTR	1.63e-118	357	Katanin p60 ATPase-containing subunit A-like 2 OS=Xenopus tropicalis OX=8364 GN=katnal2 PE=2 SV=1
A01G010600.1	2.16893	6.61659	0	0	UP	600	-	-	-	-	-	-	GO:0008168(methyltransferase activity)	-	XP_013728672.1	0	1266.9	XP_013728672.1 probable methyltransferase PMT21 isoform X1 [Brassica napus]	Q94II3|PMTL_ARATH	0	1184	Probable methyltransferase PMT21 OS=Arabidopsis thaliana OX=3702 GN=ERD3 PE=2 SV=1
C05G037740.1	2.16806	0.0873307	8.18e-13	2.47e-12	UP	332	-	-	-	-	-	-	-	-	XP_013640557.1	2.6e-194	682.9	XP_013640557.1 UPF0725 protein At1g23950-like [Brassica napus]	Q9LR97|Y1239_ARATH	1.97e-129	377	UPF0725 protein At1g23950 OS=Arabidopsis thaliana OX=3702 GN=At1g23950 PE=1 SV=1
C08G043310.1	2.16789	5.58983	3.67e-258	9.44e-257	UP	404	-	-	-	-	-	-	-	-	VDD58480.1	4.4e-228	795.4	VDD58480.1 unnamed protein product [Brassica oleracea]	-	-	-	-
C04G034140.1	2.16715	0.0531165	1.61e-08	3.8e-08	UP	477	KOG4762	0	539	Replication, recombination and repair	GO:0030174(regulation of DNA-templated DNA replication initiation),GO:0071163(DNA replication preinitiation complex assembly)	-	GO:0003677(DNA binding)	K10727 CDT1; chromatin licensing and DNA replication factor 1	XP_013742448.1	1.3e-231	807.4	XP_013742448.1 CDT1-like protein b [Brassica napus]	Q9M1S9|CDT1B_ARATH	0	539	CDT1-like protein b OS=Arabidopsis thaliana OX=3702 GN=CDT1B PE=1 SV=1
A08G002290.1	2.16711	5.58425	2.43e-285	6.78e-284	UP	200	-	-	-	-	GO:0006355(regulation of transcription, DNA-templated)	-	GO:0003677(DNA binding),GO:0003700(DNA-binding transcription factor activity)	-	XP_013655545.1	1.7e-71	274.2	XP_013655545.1 dof zinc finger protein DOF1.7 [Brassica napus]	O82155|DOF17_ARATH	5.96e-91	267	Dof zinc finger protein DOF1.7 OS=Arabidopsis thaliana OX=3702 GN=DOF1.7 PE=2 SV=1
A06G013190.1	2.16697	5.85782	2.88307297e-315	8.866845667e-314	UP	257	-	-	-	-	-	-	-	-	CDY26231.1	1.9e-112	410.6	CDY26231.1 BnaA06g11860D [Brassica napus]	Q9ZVD2|NHL13_ARATH	8.82e-24	99.8	NDR1/HIN1-like protein 13 OS=Arabidopsis thaliana OX=3702 GN=NHL13 PE=2 SV=1
C08G011210.1	2.16639	6.74709	0	0	UP	186	-	-	-	-	-	-	-	-	XP_013707969.1	8.2e-97	358.2	XP_013707969.1 uncharacterized protein LOC106411708 isoform X1 [Brassica napus]	-	-	-	-
C03G035900.1	2.16631	2.22055	5.04e-26	2.43e-25	UP	214	KOG4742	1.41e-130	367	General function prediction only	GO:0006952(defense response),GO:0042742(defense response to bacterium),GO:0050832(defense response to fungus)	-	GO:0004540(ribonuclease activity),GO:0008061(chitin binding)	-	XP_013750438.1	1.3e-125	454.1	XP_013750438.1 hevein-like preproprotein [Brassica napus]	P43082|HEVL_ARATH	5.97e-130	367	Hevein-like preproprotein OS=Arabidopsis thaliana OX=3702 GN=HEL PE=1 SV=1
A09G008920.1	2.16569	6.95501	2.77e-217	6.14e-216	UP	116	-	-	-	-	-	-	-	-	XP_009112162.1	4.4e-64	248.8	XP_009112162.1 PREDICTED: uncharacterized protein LOC103837557 [Brassica rapa]	-	-	-	-
C08G006300.1	2.16509	-0.264654	6.14e-11	1.68e-10	UP	924	KOG0477	0	1633	Replication, recombination and repair	GO:0032508(DNA duplex unwinding),GO:0006270(DNA replication initiation),GO:1905775(negative regulation of DNA helicase activity)	GO:0005634(nucleus),GO:0042555(MCM complex)	GO:0003677(DNA binding),GO:0005524(ATP binding)	K02540 MCM2; DNA replication licensing factor MCM2 [EC:5.6.2.3]	XP_013600288.1	0	1760.3	XP_013600288.1 PREDICTED: DNA replication licensing factor MCM2-like [Brassica oleracea var. oleracea]	Q9LPD9|MCM2_ARATH	0	1655	DNA replication licensing factor MCM2 OS=Arabidopsis thaliana OX=3702 GN=MCM2 PE=1 SV=1
C03G071520.1	2.16434	0.507723	2.82e-15	9.54e-15	UP	264	-	-	-	-	-	-	-	K22013 SGR, SGRL; magnesium dechelatase [EC:4.99.1.10]	XP_013626632.1	2.1e-154	550.1	XP_013626632.1 PREDICTED: protein STAY-GREEN 1, chloroplastic-like [Brassica oleracea var. oleracea]	O82741|SGR1_ARATH	5.5e-146	412	Magnesium dechelatase SGR1, chloroplastic OS=Arabidopsis thaliana OX=3702 GN=SGR1 PE=1 SV=1
A07G006970.1	2.16387	2.35869	9.7e-30	5.12e-29	UP	184	KOG3398	1.64e-95	275	Transcription	-	-	GO:0003677(DNA binding)	K03627 MBF1; putative transcription factor	VDD36087.1	7.9e-92	341.7	VDD36087.1 unnamed protein product, partial [Brassica oleracea]	Q9LV58|MBF1C_ARATH	6.96e-95	275	Multiprotein-bridging factor 1c OS=Arabidopsis thaliana OX=3702 GN=MBF1C PE=1 SV=1
C07G006400.1	2.16385	5.95203	0	0	UP	730	-	-	-	-	GO:0010099(regulation of photomorphogenesis)	GO:0000159(protein phosphatase type 2A complex)	GO:0019888(protein phosphatase regulator activity)	-	XP_013706831.1	5.3e-248	862.4	XP_013706831.1 F-box protein At2g16365-like [Brassica napus]	Q84V03|FB348_ARATH	0	593	F-box protein At2g16365 OS=Arabidopsis thaliana OX=3702 GN=At2g16365 PE=2 SV=2
A03G004630.1	2.16257	2.62228	8.49e-35	5.01e-34	UP	492	KOG4735	8.28e-145	426	Function unknown	-	-	-	K23869 GALS; galactan beta-1,4-galactosyltransferase [EC:2.4.1.-]	XP_009132936.1	6e-264	914.8	XP_009132936.1 PREDICTED: galactan beta-1,4-galactosyltransferase GALS1-like [Brassica rapa]	O22807|GALS1_ARATH	0	841	Galactan beta-1,4-galactosyltransferase GALS1 OS=Arabidopsis thaliana OX=3702 GN=GALS1 PE=2 SV=2
C07G012960.1	2.16224	2.69592	7.84e-57	6.65e-56	UP	328	-	-	-	-	GO:0006355(regulation of transcription, DNA-templated),GO:0055072(iron ion homeostasis)	-	GO:0046983(protein dimerization activity),GO:0003700(DNA-binding transcription factor activity)	-	XP_013717782.1	8.6e-166	588.2	XP_013717782.1 transcription factor bHLH34-like [Brassica napus]	Q9LTC7|BH034_ARATH	2.64e-147	420	Transcription factor bHLH34 OS=Arabidopsis thaliana OX=3702 GN=BHLH34 PE=2 SV=1
A08G011550.1	2.16206	5.18979	1.18e-216	2.62e-215	UP	530	-	-	-	-	-	-	-	-	XP_009108302.1	0	1075.8	XP_009108302.1 PREDICTED: scarecrow-like protein 13 [Brassica rapa]	Q9M0M5|SCL13_ARATH	0	956	Scarecrow-like protein 13 OS=Arabidopsis thaliana OX=3702 GN=SCL13 PE=2 SV=2
A10G025860.1	2.16186	3.68209	5.97e-101	7.56e-100	UP	206	KOG0094	4.73e-141	393	Intracellular trafficking, secretion, and vesicular transport	-	-	GO:0005525(GTP binding),GO:0003924(GTPase activity)	K07893 RAB6A; Ras-related protein Rab-6A	XP_009122071.1	9.4e-110	401.4	XP_009122071.1 PREDICTED: ras-related protein RABH1e [Brassica rapa]	Q9LFT9|RAH1E_ARATH	2.01e-140	393	Ras-related protein RABH1e OS=Arabidopsis thaliana OX=3702 GN=RABH1E PE=2 SV=1
A06G011510.1	2.16164	6.43252	5e-27	2.47e-26	UP	1413	KOG0065	0	2782	Secondary metabolites biosynthesis, transport and catabolism	-	GO:0016020(membrane)	GO:0005524(ATP binding)	-	XP_013641491.1	0	2808.5	XP_013641491.1 ABC transporter G family member 40 [Brassica napus]	Q9M9E1|AB40G_ARATH	0	2782	ABC transporter G family member 40 OS=Arabidopsis thaliana OX=3702 GN=ABCG40 PE=1 SV=1
A05G033520.1	2.16143	3.5385	3.85e-96	4.73e-95	UP	430	-	-	-	-	GO:0009639(response to red or far red light),GO:0009959(negative gravitropism)	-	-	-	XP_009146315.1	3.9e-243	845.5	XP_009146315.1 PREDICTED: IRK-interacting protein-like isoform X1 [Brassica rapa]	F4KGE8|GIL1_ARATH	4.8e-42	159	Protein GRAVITROPIC IN THE LIGHT 1 OS=Arabidopsis thaliana OX=3702 GN=GIL1 PE=2 SV=1
A01G035750.1	2.16099	0.480401	2.64e-12	7.74e-12	UP	1830	KOG0008	0	2486	Transcription	GO:0006366(transcription by RNA polymerase II)	GO:0005669(transcription factor TFIID complex)	GO:0005515(protein binding),GO:0001091(RNA polymerase II general transcription initiation factor binding),GO:0004402(histone acetyltransferase activity),GO:0017025(TBP-class protein binding)	K03125 TAF1; transcription initiation factor TFIID subunit 1 [EC:2.3.1.48 2.7.11.1]	RID80218.1	0	3283	RID80218.1 hypothetical protein BRARA_A02897 [Brassica rapa]	Q8LRK9|TAF1_ARATH	0	2486	Transcription initiation factor TFIID subunit 1 OS=Arabidopsis thaliana OX=3702 GN=TAF1 PE=1 SV=1
A02G042570.1	2.16085	8.04662	0	0	UP	524	-	-	-	-	GO:0006355(regulation of transcription, DNA-templated)	-	GO:0004857(enzyme inhibitor activity),GO:0003677(DNA binding)	-	XP_013683501.1	1.2e-92	345.9	XP_013683501.1 pectinesterase inhibitor 11-like [Brassica napus]	Q9LVA1|NC101_ARATH	1.27e-107	328	NAC domain-containing protein 101 OS=Arabidopsis thaliana OX=3702 GN=NAC101 PE=2 SV=1
A01G038420.1	2.16046	4.90117	3.29e-198	6.82e-197	UP	180	KOG3342	3.49e-118	333	Intracellular trafficking, secretion, and vesicular transport	GO:0006465(signal peptide processing)	GO:0016020(membrane)	GO:0008233(peptidase activity),GO:0004252(serine-type endopeptidase activity)	K13280 SEC11, sipW; signal peptidase I [EC:3.4.21.89]	RID80447.1	3.6e-97	359.4	RID80447.1 hypothetical protein BRARA_A03109 [Brassica rapa]	Q5RC30|SC11C_PONAB	2.16e-69	211	Signal peptidase complex catalytic subunit SEC11C OS=Pongo abelii OX=9601 GN=SEC11C PE=2 SV=3
A09G048540.1	2.16045	-0.537276	1.71e-08	4.02e-08	UP	136	KOG1757	8.83e-83	240	Chromatin structure and dynamics	-	GO:0000786(nucleosome)	GO:0003677(DNA binding),GO:0030527(structural constituent of chromatin),GO:0046982(protein heterodimerization activity)	K11251 H2A; histone H2A	XP_009116136.1	8.8e-64	248.1	XP_009116136.1 PREDICTED: histone H2A variant 1-like [Brassica rapa]	O23628|H2AV1_ARATH	3.74e-82	240	Histone H2A variant 1 OS=Arabidopsis thaliana OX=3702 GN=H2AV PE=1 SV=1
C07G055870.1	2.16007	6.72736	0	0	UP	857	KOG1329	0	1543	Lipid transport and metabolism	GO:0046470(phosphatidylcholine metabolic process)	GO:0016020(membrane)	GO:0003824(catalytic activity),GO:0004630(phospholipase D activity),GO:0005509(calcium ion binding)	K01115 PLD1_2; phospholipase D1/2 [EC:3.1.4.4]	XP_013598100.1	0	1709.5	XP_013598100.1 PREDICTED: phospholipase D delta-like [Brassica oleracea var. oleracea]	Q9C5Y0|PLDD1_ARATH	0	1535	Phospholipase D delta OS=Arabidopsis thaliana OX=3702 GN=PLDDELTA PE=1 SV=2
C05G026160.1	2.15977	3.47292	3.03e-69	2.95e-68	UP	376	-	-	-	-	-	-	GO:0016740(transferase activity),GO:0016413(O-acetyltransferase activity)	-	XP_013638340.1	3.1e-228	795.8	XP_013638340.1 PREDICTED: protein trichome birefringence-like 38 [Brassica oleracea var. oleracea]	Q8VY22|TBL38_ARATH	0	655	Protein trichome birefringence-like 38 OS=Arabidopsis thaliana OX=3702 GN=TBL38 PE=2 SV=1
A10G027130.1	2.15922	1.22984	9.09e-22	3.88e-21	UP	383	-	-	-	-	GO:0009446(putrescine biosynthetic process)	-	GO:0004668(protein-arginine deiminase activity),GO:0047632(agmatine deiminase activity)	K10536 aguA; agmatine deiminase [EC:3.5.3.12]	RID42573.1	1.2e-227	793.9	RID42573.1 hypothetical protein BRARA_J02447 [Brassica rapa]	Q8GWW7|AGUA_ARATH	0	729	Agmatine deiminase OS=Arabidopsis thaliana OX=3702 GN=AIH PE=1 SV=2
A06G029580.1	2.15817	4.23429	1.14e-64	1.06e-63	UP	668	KOG2287	0	1260	Carbohydrate transport and metabolism	GO:0006486(protein glycosylation)	GO:0016020(membrane)	GO:0030246(carbohydrate binding),GO:0016758(hexosyltransferase activity)	K20843 GALT2S; hydroxyproline O-galactosyltransferase 2/3/4/5/6 [EC:2.4.1.-]	VDC67345.1	0	1338.6	VDC67345.1 unnamed protein product [Brassica rapa]	Q9LV16|B3GTJ_ARATH	0	1260	Hydroxyproline O-galactosyltransferase GALT6 OS=Arabidopsis thaliana OX=3702 GN=GALT6 PE=2 SV=2
C07G000690.1	2.15797	1.05135	4.48e-18	1.69e-17	UP	73	-	-	-	-	-	-	-	-	XP_013596830.1	3e-34	149.1	XP_013596830.1 PREDICTED: uncharacterized protein LOC106304997 [Brassica oleracea var. oleracea]	Q1G309|TAX2_ARATH	1.2e-33	112	Signaling peptide TAXIMIN 2 OS=Arabidopsis thaliana OX=3702 GN=TAX2 PE=2 SV=1
C02G019330.1	2.15765	1.00676	7.48e-19	2.9e-18	UP	301	-	-	-	-	GO:0008610(lipid biosynthetic process)	-	GO:0005506(iron ion binding),GO:0016491(oxidoreductase activity)	K15746 crtZ; beta-carotene 3-hydroxylase [EC:1.14.15.24]	CDY65322.1	6.3e-171	605.1	CDY65322.1 BnaC02g44870D [Brassica napus]	Q9LTG0|BCH2_ARATH	0	504	Beta-carotene 3-hydroxylase 2, chloroplastic OS=Arabidopsis thaliana OX=3702 GN=BETA-OHASE 2 PE=2 SV=1
C05G011390.1	2.15755	4.861	1.54e-222	3.48e-221	UP	164	KOG0800	2.63e-62	191	Posttranslational modification, protein turnover, chaperones	-	-	-	K22378 RNF181; E3 ubiquitin-protein ligase RNF181 [EC:2.3.2.27]	CDY39333.1	2e-91	340.1	CDY39333.1 BnaC05g10460D [Brassica napus]	Q9LQX2|MPSR1_ARATH	4.1e-28	106	E3 ubiquitin-protein ligase MPSR1 OS=Arabidopsis thaliana OX=3702 GN=MPSR1 PE=1 SV=1
C06G030680.1	2.15654	5.63705	4.15e-322	1.301e-320	UP	462	KOG1455	0	746	Lipid transport and metabolism	-	-	-	K01054 MGLL; acylglycerol lipase [EC:3.1.1.23]	XP_013702957.1	2e-261	906.4	XP_013702957.1 uncharacterized protein LOC106406770 isoform X1 [Brassica napus]	A0QNZ7|MGLL_MYCS2	1.29e-35	136	Monoacylglycerol lipase OS=Mycobacterium smegmatis (strain ATCC 700084 / mc(2)155) OX=246196 GN=MSMEG_0220 PE=1 SV=1
A04G029390.1	2.15645	5.55587	3.75e-240	9.03e-239	UP	244	-	-	-	-	-	-	-	-	XP_013747426.1	9.1e-104	381.7	XP_013747426.1 uncharacterized protein LOC106450327 [Brassica napus]	-	-	-	-
C01G002340.1	2.15604	6.76284	0	0	UP	392	KOG2913	0	657	Function unknown	-	-	-	K23678 PQLC2, SLC66A1, LAAT1; solute carrier family 66 (lysosomal lysine-arginine transporter), member 1	XP_013617488.1	1.8e-223	780	XP_013617488.1 PREDICTED: probable vacuolar amino acid transporter YPQ3 [Brassica oleracea var. oleracea]	Q12010|YPQ1_YEAST	2.37e-26	110	Probable vacuolar amino acid transporter YPQ1 OS=Saccharomyces cerevisiae (strain ATCC 204508 / S288c) OX=559292 GN=YPQ1 PE=1 SV=1
C02G029990.1	2.15597	7.18626	4.7e-219	1.05e-217	UP	374	KOG0134	0	724	Energy production and conversion; General function prediction only	-	-	GO:0010181(FMN binding),GO:0016491(oxidoreductase activity)	K05894 OPR; 12-oxophytodienoic acid reductase [EC:1.3.1.42]	XP_013672308.1	6.1e-224	781.6	XP_013672308.1 12-oxophytodienoate reductase 1-like [Brassica napus]	Q8LAH7|OPR1_ARATH	0	724	12-oxophytodienoate reductase 1 OS=Arabidopsis thaliana OX=3702 GN=OPR1 PE=1 SV=2
C07G035500.1	2.15528	4.89638	5.25e-259	1.35e-257	UP	337	KOG0752	0	656	Energy production and conversion	GO:0055085(transmembrane transport)	-	-	K15108 SLC25A19, DNC, TPC1; solute carrier family 25 (mitochondrial thiamine pyrophosphate transporter), member 19	XP_013598300.1	2.6e-194	682.9	XP_013598300.1 PREDICTED: mitochondrial thiamine pyrophosphate carrier [Brassica oleracea var. oleracea]	Q9FI73|TDPC2_ARATH	0	656	Mitochondrial thiamine diphosphate carrier 2 OS=Arabidopsis thaliana OX=3702 GN=At5g48970 PE=2 SV=1
A08G023560.1	2.15514	3.38443	9.26e-67	8.76e-66	UP	245	KOG1712	4.58e-116	330	Nucleotide transport and metabolism	GO:0006168(adenine salvage)	GO:0005737(cytoplasm)	GO:0003999(adenine phosphoribosyltransferase activity)	K00759 APRT, apt; adenine phosphoribosyltransferase [EC:2.4.2.7]	XP_009109802.1	1.3e-118	431	XP_009109802.1 PREDICTED: adenine phosphoribosyltransferase 1-like isoform X1 [Brassica rapa]	P31166|APT1_ARATH	1.51e-132	376	Adenine phosphoribosyltransferase 1, chloroplastic OS=Arabidopsis thaliana OX=3702 GN=APT1 PE=1 SV=2
C01G018060.1	2.15499	-0.177645	1.25e-07	2.78e-07	UP	117	-	-	-	-	-	-	-	-	RQL93678.1	2.8e-50	203	RQL93678.1 hypothetical protein DY000_00019958 [Brassica cretica]	-	-	-	-
A09G054650.1	2.15478	2.38729	8.91e-34	5.15e-33	UP	165	-	-	-	-	-	-	-	-	XP_009116869.1	5.5e-60	235.7	XP_009116869.1 PREDICTED: uncharacterized protein LOC103842023 [Brassica rapa]	-	-	-	-
C02G047610.1	2.15434	4.3618	1.95e-160	3.45e-159	UP	139	-	-	-	-	-	GO:0009507(chloroplast)	-	-	XP_013613426.1	4.7e-73	278.9	XP_013613426.1 PREDICTED: light-regulated protein [Brassica oleracea var. oleracea]	Q96500|LIRP1_ARATH	4.07e-59	182	Light-regulated protein 1, chloroplastic OS=Arabidopsis thaliana OX=3702 GN=LIR1 PE=1 SV=1
C06G046290.1	2.15416	2.19344	2.2e-45	1.58e-44	UP	570	-	-	-	-	GO:0006355(regulation of transcription, DNA-templated),GO:0009725(response to hormone)	GO:0005634(nucleus)	GO:0003677(DNA binding)	-	XP_013590621.1	8.8e-259	897.9	XP_013590621.1 PREDICTED: auxin response factor 17-like [Brassica oleracea var. oleracea]	Q84WU6|ARFQ_ARATH	0	686	Auxin response factor 17 OS=Arabidopsis thaliana OX=3702 GN=ARF17 PE=2 SV=1
C07G049870.1	2.1534	5.76245	1.58e-283	4.38e-282	UP	410	KOG0698	0	702	Signal transduction mechanisms	-	-	GO:0004722(protein serine/threonine phosphatase activity)	K14497 PP2C; protein phosphatase 2C [EC:3.1.3.16]	XP_022561464.1	4.6e-233	812	XP_022561464.1 protein phosphatase 2C 56 [Brassica napus]	P49597|P2C56_ARATH	0	702	Protein phosphatase 2C 56 OS=Arabidopsis thaliana OX=3702 GN=ABI1 PE=1 SV=2
C04G011420.1	2.1529	0.772992	2.2e-18	8.41e-18	UP	1009	KOG0243	0	1944	Cytoskeleton	GO:0007018(microtubule-based movement)	-	GO:0003777(microtubule motor activity),GO:0005524(ATP binding),GO:0008017(microtubule binding)	K10398 KIF11, EG5; kinesin family member 11	XP_013692354.1	0	1760.3	XP_013692354.1 kinesin-like protein KIN-5C [Brassica napus]	P82266|KN5C_ARATH	0	1951	Kinesin-like protein KIN-5C OS=Arabidopsis thaliana OX=3702 GN=KIN5C PE=2 SV=2
C08G028130.1	2.15284	5.6848	0	0	UP	278	KOG0048	1.3e-134	384	Transcription	-	-	-	K09422 MYBP; transcription factor MYB, plant	CDY57355.1	2e-155	553.5	CDY57355.1 BnaC08g48630D [Brassica napus]	Q9SN12|MYB77_ARATH	5.51e-134	384	Transcription factor MYB77 OS=Arabidopsis thaliana OX=3702 GN=MYB77 PE=1 SV=1
A01G008760.1	2.1528	2.64412	5.37e-69	5.21e-68	UP	750	-	-	-	-	-	-	GO:0016788(hydrolase activity, acting on ester bonds),GO:0046983(protein dimerization activity)	-	RID77975.1	3e-158	564.3	RID77975.1 hypothetical protein BRARA_A00841, partial [Brassica rapa]	Q9SVU5|GDL67_ARATH	0	538	GDSL esterase/lipase At4g28780 OS=Arabidopsis thaliana OX=3702 GN=At4g28780 PE=2 SV=1
A10G004970.1	2.15232	6.76087	0	0	UP	291	KOG0710	5.58e-138	392	Posttranslational modification, protein turnover, chaperones	-	-	-	-	RID40397.1	7.2e-140	501.9	RID40397.1 hypothetical protein BRARA_J00443 [Brassica rapa]	Q4UJB1|HSPC4_RICFE	8.29e-16	76.6	Small heat shock protein C4 OS=Rickettsia felis (strain ATCC VR-1525 / URRWXCal2) OX=315456 GN=hspc4-1 PE=3 SV=1
C09G048830.1	2.15148	7.26276	0	0	UP	1145	-	-	-	-	GO:0030244(cellulose biosynthetic process)	GO:0016020(membrane)	GO:0016760(cellulose synthase (UDP-forming) activity)	K20924 CSLD; cellulose synthase-like protein [EC:2.4.1.-]	XP_013683067.1	0	2189.1	XP_013683067.1 cellulose synthase-like protein D2 [Brassica napus]	Q9LFL0|CSLD2_ARATH	0	2100	Cellulose synthase-like protein D2 OS=Arabidopsis thaliana OX=3702 GN=CSLD2 PE=3 SV=1
C04G019880.1	2.15068	2.38815	2.71e-56	2.28e-55	UP	485	KOG0157	0	837	Secondary metabolites biosynthesis, transport and catabolism; Lipid transport and metabolism	-	-	GO:0004497(monooxygenase activity),GO:0005506(iron ion binding),GO:0016705(oxidoreductase activity, acting on paired donors, with incorporation or reduction of molecular oxygen),GO:0020037(heme binding)	K09843 CYP707A; (+)-abscisic acid 8'-hydroxylase [EC:1.14.14.137]	CDY39532.1	1.1e-281	973.8	CDY39532.1 BnaC04g15310D [Brassica napus]	O81077|ABAH2_ARATH	0	837	Abscisic acid 8'-hydroxylase 2 OS=Arabidopsis thaliana OX=3702 GN=CYP707A2 PE=2 SV=1
A09G002070.1	2.14986	1.05826	1.38e-18	5.3e-18	UP	213	KOG0867	4.58e-144	401	Posttranslational modification, protein turnover, chaperones	GO:0006749(glutathione metabolic process)	-	GO:0005515(protein binding)	K00799 GST, gst; glutathione S-transferase [EC:2.5.1.18]	XP_009111278.1	2.4e-116	423.3	XP_009111278.1 PREDICTED: glutathione S-transferase F3 [Brassica rapa]	Q9SLM6|GSTF3_ARATH	1.94e-143	401	Glutathione S-transferase F3 OS=Arabidopsis thaliana OX=3702 GN=GSTF3 PE=2 SV=1
C04G061430.1	2.14951	1.8996	5.57e-23	2.47e-22	UP	258	-	-	-	-	GO:0009664(plant-type cell wall organization)	GO:0005576(extracellular region)	-	-	XP_013631039.1	4e-150	535.8	XP_013631039.1 PREDICTED: expansin-A4 [Brassica oleracea var. oleracea]	O48818|EXPA4_ARATH	0	505	Expansin-A4 OS=Arabidopsis thaliana OX=3702 GN=EXPA4 PE=1 SV=1
C08G019150.1	2.14792	4.69589	4.58e-174	8.66e-173	UP	140	-	-	-	-	-	-	-	-	XP_013600835.1	2e-10	70.9	XP_013600835.1 PREDICTED: major latex allergen Hev b 5-like [Brassica oleracea var. oleracea]	-	-	-	-
C05G054750.1	2.14733	1.55256	1.05e-16	3.77e-16	UP	401	KOG0627	0	536	Transcription	-	-	-	K09419 HSFF; heat shock transcription factor, other eukaryote	CDY28731.1	1e-197	694.5	CDY28731.1 BnaCnng06170D [Brassica napus]	Q9SCW5|HFA1E_ARATH	0	536	Heat stress transcription factor A-1e OS=Arabidopsis thaliana OX=3702 GN=HSFA1E PE=2 SV=2
A07G010540.1	2.14674	5.28398	1.66e-209	3.58e-208	UP	289	-	-	-	-	GO:0045492(xylan biosynthetic process)	-	-	-	XP_013653235.1	7.9e-163	578.2	XP_013653235.1 probable methyltransferase At1g27930 [Brassica napus]	Q9C7F9|MT127_ARATH	0	518	Probable methyltransferase At1g27930 OS=Arabidopsis thaliana OX=3702 GN=At1g27930 PE=1 SV=1
C05G046910.1	2.1467	3.17535	5.57e-63	5.05e-62	UP	267	KOG0719	4.36e-160	446	Posttranslational modification, protein turnover, chaperones	-	-	-	K09529 DNAJC9; DnaJ homolog subfamily C member 9	XP_013731736.1	8.7e-132	474.9	XP_013731736.1 chaperone protein dnaJ 6 [Brassica napus]	Q9FL54|DNAJ6_ARATH	4.84e-123	355	Chaperone protein dnaJ 6 OS=Arabidopsis thaliana OX=3702 GN=ATJ6 PE=2 SV=1
A02G004040.1	2.14661	6.24991	8.81e-293	2.54e-291	UP	366	-	-	-	-	-	-	-	-	XP_009125805.1	8.9e-212	741.1	XP_009125805.1 PREDICTED: uncharacterized protein LOC103850771 [Brassica rapa]	-	-	-	-
A05G024530.1	2.14652	3.78006	3.61e-51	2.82e-50	UP	332	-	-	-	-	-	-	GO:0009916(alternative oxidase activity)	K17893 AOX1, AOX2; ubiquinol oxidase [EC:1.10.3.11]	XP_013648062.1	6.4e-185	651.7	XP_013648062.1 ubiquinol oxidase 3, mitochondrial-like [Brassica napus]	Q8LEE7|AOX3_ARATH	0	606	Ubiquinol oxidase 3, mitochondrial OS=Arabidopsis thaliana OX=3702 GN=AOX3 PE=1 SV=2
A02G032120.1	2.14597	6.41367	0	0	UP	540	KOG4711	0	833	General function prediction only	GO:0015743(malate transport)	-	-	-	XP_009128885.1	2.2e-291	1006.1	XP_009128885.1 PREDICTED: aluminum-activated malate transporter 13 [Brassica rapa]	Q9LS23|ALMTD_ARATH	0	833	Aluminum-activated malate transporter 13 OS=Arabidopsis thaliana OX=3702 GN=ALMT13 PE=2 SV=1
C07G039460.1	2.14584	5.53622	8.69e-284	2.42e-282	UP	541	-	-	-	-	GO:0006352(DNA-templated transcription, initiation),GO:0006355(regulation of transcription, DNA-templated)	-	GO:0003700(DNA-binding transcription factor activity)	K03093 sigI; RNA polymerase sigma factor	VDD39326.1	3.7e-246	855.9	VDD39326.1 unnamed protein product [Brassica oleracea]	Q9ZNX9|SIGE_ARATH	0	850	RNA polymerase sigma factor sigE, chloroplastic/mitochondrial OS=Arabidopsis thaliana OX=3702 GN=SIGE PE=1 SV=1
A06G037450.1	2.14564	1.84188	1.82e-12	5.37e-12	UP	238	-	-	-	-	GO:0000226(microtubule cytoskeleton organization)	-	GO:0008017(microtubule binding)	-	VDC68177.1	1.7e-94	350.9	VDC68177.1 unnamed protein product [Brassica rapa]	Q84ZT9|WVD2_ARATH	1.63e-106	308	Protein WAVE-DAMPENED 2 OS=Arabidopsis thaliana OX=3702 GN=WVD2 PE=2 SV=1
C04G030240.1	2.14558	3.98998	1.03e-113	1.41e-112	UP	407	KOG1685	0	519	Function unknown	-	-	-	K14775 UTP30, RSL1D1; ribosome biogenesis protein UTP30	XP_013707906.1	1.4e-186	657.5	XP_013707906.1 ribosomal L1 domain-containing protein 1 [Brassica napus]	Q5RCE6|RL1D1_PONAB	1.25e-34	137	Ribosomal L1 domain-containing protein 1 OS=Pongo abelii OX=9601 GN=RSL1D1 PE=2 SV=2
A04G000880.1	2.14539	3.86988	1.14e-122	1.66e-121	UP	555	-	-	-	-	GO:0006355(regulation of transcription, DNA-templated),GO:0009725(response to hormone)	GO:0005634(nucleus)	GO:0003677(DNA binding)	K14486 K14486, ARF; auxin response factor	XP_009138752.1	0	1113.2	XP_009138752.1 PREDICTED: auxin response factor 18 [Brassica rapa]	Q9C5W9|ARFR_ARATH	0	967	Auxin response factor 18 OS=Arabidopsis thaliana OX=3702 GN=ARF18 PE=1 SV=1
C09G003430.1	2.14483	6.67092	3.22e-257	8.24e-256	UP	239	-	-	-	-	GO:0006952(defense response)	-	-	-	VDD28338.1	3.3e-106	389.8	VDD28338.1 unnamed protein product [Brassica oleracea]	-	-	-	-
A10G015430.1	2.14441	4.13784	2.48e-127	3.72e-126	UP	599	-	-	-	-	-	-	-	-	XP_013716785.1	1.2e-271	940.6	XP_013716785.1 scarecrow-like protein 11 [Brassica napus]	Q9LTI5|SCL11_ARATH	0	983	Scarecrow-like protein 11 OS=Arabidopsis thaliana OX=3702 GN=SCL11 PE=2 SV=1
A09G050200.1	2.14408	2.69019	1.29e-34	7.61e-34	UP	224	-	-	-	-	-	-	-	-	XP_013663426.1	8.6e-117	424.9	XP_013663426.1 uncharacterized protein BNAA09G35810D [Brassica napus]	-	-	-	-
A07G009210.1	2.14404	1.29424	8.5e-27	4.18e-26	UP	273	-	-	-	-	-	-	-	-	XP_013651512.1	2.7e-144	516.5	XP_013651512.1 uncharacterized protein LOC106356270 [Brassica napus]	-	-	-	-
A03G014430.1	2.1439	3.10391	5.49e-73	5.54e-72	UP	321	KOG0374	0	599	General function prediction only; Signal transduction mechanisms	-	-	GO:0016787(hydrolase activity)	K06269 PPP1C; serine/threonine-protein phosphatase PP1 catalytic subunit [EC:3.1.3.16]	XP_013735538.1	3.4e-191	672.5	XP_013735538.1 serine/threonine-protein phosphatase PP1 isozyme 6-like [Brassica napus]	P48486|PP16_ARATH	0	606	Serine/threonine-protein phosphatase PP1 isozyme 6 OS=Arabidopsis thaliana OX=3702 GN=TOPP6 PE=1 SV=2
A03G027180.1	2.1439	1.78384	7.84e-07	1.65e-06	UP	249	-	-	-	-	-	-	-	-	XP_022572316.1	2.4e-144	516.5	XP_022572316.1 stem-specific protein TSJT1-like [Brassica napus]	P24805|TSJT1_TOBAC	7.49e-31	114	Stem-specific protein TSJT1 OS=Nicotiana tabacum OX=4097 GN=TSJT1 PE=2 SV=1
A01G043260.1	2.14383	3.95719	2.29e-129	3.47e-128	UP	366	-	-	-	-	-	-	GO:0008270(zinc ion binding),GO:0005515(protein binding)	-	XP_013724116.1	1.7e-178	630.6	XP_013724116.1 zinc finger protein CONSTANS-LIKE 9 [Brassica napus]	Q9SSE5|COL9_ARATH	0	631	Zinc finger protein CONSTANS-LIKE 9 OS=Arabidopsis thaliana OX=3702 GN=COL9 PE=1 SV=1
A09G059570.1	2.14331	0.0472144	4.52e-11	1.24e-10	UP	717	-	-	-	-	GO:0006468(protein phosphorylation),GO:0007166(cell surface receptor signaling pathway)	GO:0016021(integral component of membrane)	GO:0004672(protein kinase activity),GO:0005524(ATP binding),GO:0004674(protein serine/threonine kinase activity)	-	XP_013664649.1	0	1400.2	XP_013664649.1 putative wall-associated receptor kinase-like 11 [Brassica napus]	Q9LN59|WAKLK_ARATH	0	1036	Putative wall-associated receptor kinase-like 11 OS=Arabidopsis thaliana OX=3702 GN=WAKL11 PE=3 SV=2
A06G041200.1	2.1424	0.833295	6.91e-15	2.3e-14	UP	580	-	-	-	-	-	-	-	-	CDY13666.1	0	1083.6	CDY13666.1 BnaA06g32570D [Brassica napus]	O22799|Y2349_ARATH	2.36e-115	359	Uncharacterized protein At2g33490 OS=Arabidopsis thaliana OX=3702 GN=At2g33490 PE=4 SV=2
C04G032560.1	2.14176	1.38894	4.09e-21	1.72e-20	UP	156	-	-	-	-	-	-	-	-	XP_013695481.1	2e-80	303.5	XP_013695481.1 uncharacterized protein LOC106399559 [Brassica napus]	-	-	-	-
C05G040740.1	2.14082	2.86527	3.65e-66	3.43e-65	UP	214	-	-	-	-	-	-	-	K20725 MKS1; MAP kinase substrate 1	XP_013744090.1	1.6e-99	367.5	XP_013744090.1 protein MKS1-like [Brassica napus]	Q8LGD5|MKS1_ARATH	6.67e-96	281	Protein MKS1 OS=Arabidopsis thaliana OX=3702 GN=MKS1 PE=1 SV=2
A09G012270.1	2.14034	2.65171	3.84e-31	2.1e-30	UP	815	-	-	-	-	GO:0006508(proteolysis)	-	GO:0008236(serine-type peptidase activity),GO:0004252(serine-type endopeptidase activity)	-	XP_009112595.1	0	1637.1	XP_009112595.1 PREDICTED: subtilisin-like protease SBT2.5 [Brassica rapa]	O64481|SBT25_ARATH	0	1560	Subtilisin-like protease SBT2.5 OS=Arabidopsis thaliana OX=3702 GN=SBT2.5 PE=2 SV=1
C07G038990.1	2.13935	2.38106	8.12e-42	5.48e-41	UP	186	-	-	-	-	-	-	-	-	XP_013643689.1	5.9e-79	298.9	XP_013643689.1 uncharacterized protein BNAC07G29870D [Brassica napus]	-	-	-	-
C03G002810.1	2.13929	4.60593	6.3e-251	1.57e-249	UP	330	-	-	-	-	-	-	GO:0005515(protein binding)	-	ABX46556.1	1.8e-131	474.2	ABX46556.1 polygalacturonase inhibitor protein 10 [Brassica napus]	Q9M5J9|PGIP1_ARATH	3.99e-164	463	Polygalacturonase inhibitor 1 OS=Arabidopsis thaliana OX=3702 GN=PGIP1 PE=1 SV=1
A05G015000.1	2.13895	6.63216	0	0	UP	389	KOG0698	0	614	Signal transduction mechanisms	GO:0006470(protein dephosphorylation)	-	GO:0004722(protein serine/threonine phosphatase activity)	K17506 PPM1L, PP2CE; protein phosphatase 1L [EC:3.1.3.16]	XP_009144337.1	2.4e-207	726.5	XP_009144337.1 PREDICTED: probable protein phosphatase 2C 25 [Brassica rapa]	O80871|P2C25_ARATH	0	614	Probable protein phosphatase 2C 25 OS=Arabidopsis thaliana OX=3702 GN=At2g30020 PE=1 SV=1
A04G004170.1	2.13869	0.372442	3.31e-13	1.02e-12	UP	260	-	-	-	-	GO:0009664(plant-type cell wall organization)	GO:0005576(extracellular region)	-	-	XP_009139160.1	2.3e-153	546.6	XP_009139160.1 PREDICTED: expansin-A16-like [Brassica rapa]	Q9M2S9|EXP16_ARATH	2.73e-174	483	Expansin-A16 OS=Arabidopsis thaliana OX=3702 GN=EXPA16 PE=2 SV=1
C08G045240.1	2.13796	3.83701	1.54e-101	1.96e-100	UP	683	KOG2624	0	1151	Lipid transport and metabolism	GO:0006629(lipid metabolic process)	-	-	-	XP_013604295.1	0	1356.7	XP_013604295.1 PREDICTED: uncharacterized protein LOC106311612 isoform X2 [Brassica oleracea var. oleracea]	Q8K2A6|LIPM_MOUSE	1.26e-27	119	Lipase member M OS=Mus musculus OX=10090 GN=Lipm PE=2 SV=1
C03G048230.1	2.13749	8.86423	8.94e-256	2.28e-254	UP	95	-	-	-	-	-	-	GO:0046872(metal ion binding)	-	XP_013730417.1	1.9e-09	67	XP_013730417.1 dehydrin HIRD11 [Brassica napus]	Q9SLJ2|HRD11_ARATH	5.66e-18	74.7	Dehydrin HIRD11 OS=Arabidopsis thaliana OX=3702 GN=HIRD11 PE=1 SV=1
A01G033200.1	2.13583	2.61866	8.16e-42	5.51e-41	UP	101	-	-	-	-	GO:0007186(G protein-coupled receptor signaling pathway)	-	-	K24772 GG1_2; guanine nucleotide-binding protein subunit gamma 1/2, plant	XP_009108481.1	1.7e-51	206.8	XP_009108481.1 PREDICTED: guanine nucleotide-binding protein subunit gamma 2-like [Brassica rapa]	Q93V47|GG2_ARATH	7.67e-53	163	Guanine nucleotide-binding protein subunit gamma 2 OS=Arabidopsis thaliana OX=3702 GN=GG2 PE=1 SV=1
A09G056120.1	2.13565	2.16768	2.76e-30	1.48e-29	UP	584	KOG2383	0	1089	General function prediction only	-	-	GO:0005524(ATP binding),GO:0016887(ATP hydrolysis activity)	-	RID47862.1	0	1112.4	RID47862.1 hypothetical protein BRARA_I04424 [Brassica rapa]	P46441|N2B_HAEIR	4.76e-66	225	Putative ATPase N2B OS=Haematobia irritans OX=7368 PE=2 SV=1
A05G028370.1	2.13508	5.84721	1.07e-261	2.77e-260	UP	345	KOG3022	9.37e-171	478	Cell cycle control, cell division, chromosome partitioning	GO:0016226(iron-sulfur cluster assembly)	-	GO:0005524(ATP binding),GO:0051536(iron-sulfur cluster binding),GO:0140663(ATP-dependent FeS chaperone activity),GO:0051539(4 iron, 4 sulfur cluster binding)	-	XP_009145736.1	1.8e-198	696.8	XP_009145736.1 PREDICTED: cytosolic Fe-S cluster assembly factor NBP35 [Brassica rapa]	Q8H1Q2|NBP35_ARATH	0	643	Cytosolic Fe-S cluster assembly factor NBP35 OS=Arabidopsis thaliana OX=3702 GN=NBP35 PE=1 SV=1
C03G010170.1	2.13507	2.8299	1.62e-29	8.5e-29	UP	285	KOG0304	1.2e-166	464	RNA processing and modification	-	GO:0030014(CCR4-NOT complex)	GO:0003676(nucleic acid binding),GO:0004535(poly(A)-specific ribonuclease activity)	K12581 CNOT7_8, CAF1, POP2; CCR4-NOT transcription complex subunit 7/8	XP_013715837.1	5e-162	575.5	XP_013715837.1 probable CCR4-associated factor 1 homolog 11 [Brassica napus]	Q9FMS6|CAF1K_ARATH	5.1e-166	464	Probable CCR4-associated factor 1 homolog 11 OS=Arabidopsis thaliana OX=3702 GN=CAF1-11 PE=2 SV=1
A09G066960.1	2.13502	2.69586	4.99e-37	3.07e-36	UP	145	KOG4197	1.63e-68	206	General function prediction only	-	-	-	-	XP_013716290.1	4.6e-79	298.9	XP_013716290.1 uncharacterized protein BNAA09G50190D [Brassica napus]	-	-	-	-
C01G043570.1	2.1346	4.07217	3.17e-77	3.35e-76	UP	267	-	-	-	-	GO:0010223(secondary shoot formation),GO:1901601(strigolactone biosynthetic process)	-	GO:0016787(hydrolase activity)	-	XP_013637829.1	2.2e-151	540	XP_013637829.1 PREDICTED: probable strigolactone esterase D14 homolog [Brassica oleracea var. oleracea]	Q9SQR3|D14_ARATH	0	522	Strigolactone esterase D14 OS=Arabidopsis thaliana OX=3702 GN=D14 PE=1 SV=1
A08G027400.1	2.13435	1.6667	4.12e-18	1.56e-17	UP	417	KOG1455	0	569	Lipid transport and metabolism	-	-	-	K01054 MGLL; acylglycerol lipase [EC:3.1.1.23]	XP_009110346.2	3.8e-235	818.9	XP_009110346.2 PREDICTED: monoglyceride lipase [Brassica rapa]	O07427|MGLL_MYCTU	2.26e-35	134	Monoacylglycerol lipase OS=Mycobacterium tuberculosis (strain ATCC 25618 / H37Rv) OX=83332 GN=Rv0183 PE=1 SV=2
C09G005630.1	2.13422	4.92415	4.07e-196	8.36e-195	UP	321	KOG1208	0	578	Secondary metabolites biosynthesis, transport and catabolism	-	-	-	-	XP_013607180.1	1.8e-179	633.6	XP_013607180.1 PREDICTED: short-chain dehydrogenase TIC 32, chloroplastic-like [Brassica oleracea var. oleracea]	A2RVM0|TIC32_ARATH	1.75e-129	375	Short-chain dehydrogenase TIC 32, chloroplastic OS=Arabidopsis thaliana OX=3702 GN=TIC32 PE=2 SV=1
C07G001880.1	2.13415	1.05798	8.34e-05	0.000148	UP	646	KOG2765	5.48e-177	511	Function unknown	-	GO:0016020(membrane),GO:0016021(integral component of membrane)	-	K15289 SLC35F5; solute carrier family 35, member F5	RQL75839.1	4.8e-168	596.7	RQL75839.1 hypothetical protein DY000_00001712 [Brassica cretica]	Q9SFT7|PBL26_ARATH	3.63e-59	207	Probable serine/threonine-protein kinase PBL26 OS=Arabidopsis thaliana OX=3702 GN=PBL26 PE=2 SV=1
A09G008960.1	2.13284	4.91936	5.36e-152	9.1e-151	UP	680	KOG0135	0	1306	Lipid transport and metabolism; Secondary metabolites biosynthesis, transport and catabolism	GO:0033540(fatty acid beta-oxidation using acyl-CoA oxidase),GO:0006635(fatty acid beta-oxidation),GO:0006631(fatty acid metabolic process)	GO:0005777(peroxisome)	GO:0003997(acyl-CoA oxidase activity),GO:0005504(fatty acid binding),GO:0071949(FAD binding),GO:0016627(oxidoreductase activity, acting on the CH-CH group of donors)	K00232 E1.3.3.6, ACOX1, ACOX3; acyl-CoA oxidase [EC:1.3.3.6]	XP_009112168.1	0	1375.1	XP_009112168.1 PREDICTED: acyl-coenzyme A oxidase 2, peroxisomal-like [Brassica rapa]	O65201|ACOX2_ARATH	0	1306	Acyl-coenzyme A oxidase 2, peroxisomal OS=Arabidopsis thaliana OX=3702 GN=ACX2 PE=1 SV=2
A01G009620.1	2.13237	4.56536	7.99e-109	1.07e-107	UP	644	KOG0565	0	1021	Intracellular trafficking, secretion, and vesicular transport	GO:0046856(phosphatidylinositol dephosphorylation),GO:0046855(inositol phosphate dephosphorylation)	-	GO:0016791(phosphatase activity),GO:0004445(inositol-polyphosphate 5-phosphatase activity)	K24221 IP5P1_2; type I inositol polyphosphate 5-phosphatase IP5P1/2 [EC:3.1.3.56]	XP_013723453.1	0	1216.4	XP_013723453.1 type I inositol polyphosphate 5-phosphatase 2-like [Brassica napus]	Q9FUR2|IP5P2_ARATH	0	1118	Type I inositol polyphosphate 5-phosphatase 2 OS=Arabidopsis thaliana OX=3702 GN=IP5P2 PE=1 SV=2
C08G050320.1	2.13234	2.769	5.59e-39	3.58e-38	UP	149	-	-	-	-	-	-	-	-	VDD26932.1	8e-10	68.9	VDD26932.1 unnamed protein product, partial [Brassica oleracea]	-	-	-	-
A05G033390.1	2.1322	5.96601	4.85e-297	1.42e-295	UP	402	-	-	-	-	GO:0016554(cytidine to uridine editing)	-	-	-	XP_013719787.1	1.4e-120	438.3	XP_013719787.1 multiple organellar RNA editing factor 8, chloroplastic/mitochondrial-like [Brassica napus]	Q9LKA5|MORF8_ARATH	0	528	Multiple organellar RNA editing factor 8, chloroplastic/mitochondrial OS=Arabidopsis thaliana OX=3702 GN=MORF8 PE=1 SV=1
A02G038390.1	2.13217	2.18773	3.75e-44	2.64e-43	UP	136	KOG1745	1.74e-95	272	Chromatin structure and dynamics	-	GO:0000786(nucleosome)	GO:0046982(protein heterodimerization activity),GO:0003677(DNA binding),GO:0030527(structural constituent of chromatin)	K11253 H3; histone H3	AQK43641.1	2.1e-65	253.4	AQK43641.1 Histone H3.2 [Zea mays]	Q76MV0|H32_TOBAC	7.37e-95	272	Histone H3.2 OS=Nicotiana tabacum OX=4097 GN=B34 PE=1 SV=1
A06G029980.1	2.13159	0.272758	1.45e-08	3.42e-08	UP	343	-	-	-	-	-	-	-	-	XP_009150361.1	6.2e-199	698.4	XP_009150361.1 PREDICTED: uncharacterized protein LOC103873724 [Brassica rapa]	-	-	-	-
C09G004340.1	2.13148	-0.124293	7.66e-06	1.49e-05	UP	391	-	-	-	-	-	-	GO:0003680(minor groove of adenine-thymine-rich DNA binding)	-	XP_022566113.1	5.8e-161	572.4	XP_022566113.1 AT-hook motif nuclear-localized protein 6-like [Brassica napus]	Q9LVB0|AHL6_ARATH	1.66e-175	498	AT-hook motif nuclear-localized protein 6 OS=Arabidopsis thaliana OX=3702 GN=AHL6 PE=2 SV=1
A03G001510.1	2.13147	4.16704	5.22e-115	7.27e-114	UP	400	KOG4178	0	590	Lipid transport and metabolism	-	-	-	-	XP_009132504.1	1e-224	784.3	XP_009132504.1 PREDICTED: uncharacterized protein LOC103857105 isoform X1 [Brassica rapa]	P9WNH1|BPOC_MYCTU	3.8e-11	66.6	Putative non-heme bromoperoxidase BpoC OS=Mycobacterium tuberculosis (strain ATCC 25618 / H37Rv) OX=83332 GN=bpoC PE=1 SV=1
A04G022650.1	2.13145	4.23019	6.34e-117	8.92e-116	UP	372	-	-	-	-	GO:0006355(regulation of transcription, DNA-templated)	-	GO:0003700(DNA-binding transcription factor activity)	-	VDD14420.1	5.6e-129	466.1	VDD14420.1 unnamed protein product [Brassica rapa]	Q04088|POF21_ARATH	0	535	Probable transcription factor PosF21 OS=Arabidopsis thaliana OX=3702 GN=POSF21 PE=2 SV=1
C02G052940.1	2.1314	-0.188519	6.74e-09	1.63e-08	UP	298	-	-	-	-	-	-	-	-	XP_013675341.1	4e-170	602.4	XP_013675341.1 protein ENHANCED DISEASE RESISTANCE 2-like [Brassica napus]	Q8VZF6|EDR2L_ARATH	1.42e-54	191	Protein ENHANCED DISEASE RESISTANCE 2-like OS=Arabidopsis thaliana OX=3702 GN=EDR2L PE=2 SV=1
C02G034170.1	2.13137	2.93573	5.76e-62	5.17e-61	UP	210	-	-	-	-	-	-	-	-	XP_013618545.1	1.6e-117	427.2	XP_013618545.1 PREDICTED: protein LURP-one-related 5 [Brassica oleracea var. oleracea]	Q9SSC7|LOR5_ARATH	2.17e-133	375	Protein LURP-one-related 5 OS=Arabidopsis thaliana OX=3702 GN=At1g80120 PE=2 SV=1
C02G053060.1	2.13124	6.50992	0	0	UP	512	KOG0663	0	761	General function prediction only	GO:0006468(protein phosphorylation)	-	GO:0004672(protein kinase activity),GO:0005524(ATP binding),GO:0004674(protein serine/threonine kinase activity)	K08818 CDC2L; cell division cycle 2-like [EC:2.7.11.22]	XP_013620963.1	5.5e-268	928.3	XP_013620963.1 PREDICTED: cyclin-dependent kinase G1 isoform X1 [Brassica oleracea var. oleracea]	Q9FGW5|CDKG1_ARATH	0	761	Cyclin-dependent kinase G1 OS=Arabidopsis thaliana OX=3702 GN=CDKG1 PE=1 SV=1
A10G013410.1	2.13118	2.399	4.91e-22	2.12e-21	UP	1073	KOG0204	0	2002	Inorganic ion transport and metabolism	GO:0070588(calcium ion transmembrane transport)	GO:0016021(integral component of membrane),GO:0016020(membrane)	GO:0000166(nucleotide binding),GO:0005215(transporter activity),GO:0005524(ATP binding),GO:0016887(ATP hydrolysis activity),GO:0005388(P-type calcium transporter activity),GO:0005516(calmodulin binding)	K01537 ATP2C; P-type Ca2+ transporter type 2C [EC:7.2.2.10]	CDY38264.1	0	2043.5	CDY38264.1 BnaA10g11120D [Brassica napus]	Q9LF79|ACA8_ARATH	0	1991	Calcium-transporting ATPase 8, plasma membrane-type OS=Arabidopsis thaliana OX=3702 GN=ACA8 PE=1 SV=1
C02G013310.1	2.13076	0.277856	2.79e-15	9.46e-15	UP	467	KOG1192	0	767	Energy production and conversion; Carbohydrate transport and metabolism	-	-	GO:0008194(UDP-glycosyltransferase activity)	-	CDY48677.1	1e-244	850.9	CDY48677.1 BnaC02g09890D [Brassica napus]	Q9LTH2|U76E2_ARATH	0	767	UDP-glycosyltransferase 76E2 OS=Arabidopsis thaliana OX=3702 GN=UGT76E2 PE=2 SV=1
C04G012740.1	2.13037	2.6946	2.35e-39	1.52e-38	UP	792	-	-	-	-	-	-	-	-	XP_022568944.1	0	1415.6	XP_022568944.1 uncharacterized protein BNAC04G10200D [Brassica napus]	P37707|B2_DAUCA	6.95e-18	86.3	B2 protein OS=Daucus carota OX=4039 PE=2 SV=1
A09G025890.1	2.13031	6.70693	0	0	UP	175	KOG3173	3.33e-103	295	General function prediction only	-	-	GO:0008270(zinc ion binding),GO:0003677(DNA binding)	-	XP_009114641.1	1.5e-95	354	XP_009114641.1 PREDICTED: zinc finger A20 and AN1 domain-containing stress-associated protein 7-like [Brassica rapa]	Q9SZ69|SAP7_ARATH	1.41e-102	295	Zinc finger A20 and AN1 domain-containing stress-associated protein 7 OS=Arabidopsis thaliana OX=3702 GN=SAP7 PE=1 SV=1
A01G005650.1	2.12982	3.66769	5.27e-106	6.91e-105	UP	382	KOG0752	0	632	Energy production and conversion	GO:0055085(transmembrane transport)	-	-	K14684 SLC25A23S; solute carrier family 25 (mitochondrial phosphate transporter), member 23/24/25/41	XP_013664350.1	4.7e-216	755.4	XP_013664350.1 adenine nucleotide transporter BT1, chloroplastic/mitochondrial-like [Brassica napus]	Q9SUV1|BRT1_ARATH	0	632	Adenine nucleotide transporter BT1, chloroplastic/mitochondrial OS=Arabidopsis thaliana OX=3702 GN=BT1 PE=1 SV=1
C01G005610.1	2.1296	3.41845	8.56e-93	1.02e-91	UP	479	KOG1371	0	868	Cell wall/membrane/envelope biogenesis	-	-	-	K06118 SQD1, sqdB; UDP-sulfoquinovose synthase [EC:3.13.1.1]	VDD48155.1	1.5e-280	969.9	VDD48155.1 unnamed protein product [Brassica oleracea]	O48917|SQD1_ARATH	0	868	UDP-sulfoquinovose synthase, chloroplastic OS=Arabidopsis thaliana OX=3702 GN=SQD1 PE=1 SV=1
C08G054020.1	2.12936	0.568546	7.85e-14	2.49e-13	UP	455	KOG1164	0	753	Signal transduction mechanisms	GO:0006468(protein phosphorylation)	-	GO:0004672(protein kinase activity),GO:0005524(ATP binding)	K08959 CSNK1D; casein kinase 1, delta [EC:2.7.11.1]	XP_013700702.1	1.8e-225	786.9	XP_013700702.1 casein kinase 1-like protein 9 isoform X2 [Brassica napus]	Q9ZWB3|CKL9_ARATH	0	753	Casein kinase 1-like protein 9 OS=Arabidopsis thaliana OX=3702 GN=CKL9 PE=1 SV=1
A07G033540.1	2.12911	5.41236	5.899e-320	1.83884e-318	UP	274	KOG0406	7.03e-77	234	Posttranslational modification, protein turnover, chaperones	GO:0006749(glutathione metabolic process)	-	GO:0004364(glutathione transferase activity)	K00799 GST, gst; glutathione S-transferase [EC:2.5.1.18]	AAF79859.1	2.1e-88	330.9	AAF79859.1 T7N9.20 [Arabidopsis thaliana]	Q6NMS0|GSTUC_ARATH	1.87e-76	236	Glutathione S-transferase U12 OS=Arabidopsis thaliana OX=3702 GN=GSTU12 PE=2 SV=2
A02G001950.1	2.12904	0.0481678	3.35e-10	8.78e-10	UP	408	KOG0653	0	707	Cell cycle control, cell division, chromosome partitioning	-	-	-	K21777 CCNB; G2/mitotic-specific cyclin-B, other	XP_013718861.1	1.9e-226	790	XP_013718861.1 cyclin-B1-2-like isoform X4 [Brassica napus]	Q39067|CCB12_ARATH	0	707	Cyclin-B1-2 OS=Arabidopsis thaliana OX=3702 GN=CYCB1-2 PE=1 SV=2
C07G028580.1	2.12838	3.97017	8.62e-64	7.91e-63	UP	517	KOG1289	0	904	Amino acid transport and metabolism	GO:0006865(amino acid transport),GO:0055085(transmembrane transport)	GO:0016021(integral component of membrane),GO:0016020(membrane)	GO:0022857(transmembrane transporter activity)	-	XP_013594258.1	4.4e-289	998.4	XP_013594258.1 PREDICTED: amino-acid permease BAT1 [Brassica oleracea var. oleracea]	Q9ZU50|BAT1_ARATH	0	922	Amino-acid permease BAT1 OS=Arabidopsis thaliana OX=3702 GN=BAT1 PE=2 SV=2
C07G052580.1	2.12814	7.30801	0	0	UP	708	KOG1158	0	1306	Energy production and conversion	-	-	GO:0016491(oxidoreductase activity),GO:0010181(FMN binding),GO:0003958(NADPH-hemoprotein reductase activity)	K00327 POR; NADPH-ferrihemoprotein reductase [EC:1.6.2.4]	XP_013706600.1	0	1412.1	XP_013706600.1 NADPH--cytochrome P450 reductase 2 [Brassica napus]	Q9SUM3|NCPR2_ARATH	0	1306	NADPH--cytochrome P450 reductase 2 OS=Arabidopsis thaliana OX=3702 GN=ATR2 PE=1 SV=1
A09G064120.1	2.12741	3.83766	7.46e-110	1e-108	UP	599	KOG1236	0	842	General function prediction only	-	-	-	K08869 ADCK, ABC1; aarF domain-containing kinase	XP_009118188.1	0	1219.9	XP_009118188.1 PREDICTED: uncharacterized aarF domain-containing protein kinase 2-like [Brassica rapa]	Q9P7M0|YOS3_SCHPO	4.18e-68	237	ABC1 family protein C21C3.03, mitochondrial OS=Schizosaccharomyces pombe (strain 972 / ATCC 24843) OX=284812 GN=SPBC21C3.03 PE=3 SV=2
C06G028320.1	2.12625	0.299815	5.53e-08	1.26e-07	UP	379	KOG0022	0	701	Secondary metabolites biosynthesis, transport and catabolism	-	-	GO:0016491(oxidoreductase activity)	K18857 ADH1; alcohol dehydrogenase class-P [EC:1.1.1.1]	XP_013681367.1	6.6e-226	788.1	XP_013681367.1 alcohol dehydrogenase class-P [Brassica napus]	P06525|ADH1_ARATH	0	701	Alcohol dehydrogenase class-P OS=Arabidopsis thaliana OX=3702 GN=ADH1 PE=1 SV=2
A07G037670.1	2.12618	3.93967	9.46e-84	1.06e-82	UP	297	KOG1470	0	554	Lipid transport and metabolism	-	-	-	-	VDD02141.1	1.5e-164	583.9	VDD02141.1 unnamed protein product [Brassica rapa]	Q55CU8|PITC_DICDI	7.17e-34	129	Phosphatidylinositol transfer protein 3 OS=Dictyostelium discoideum OX=44689 GN=pitC PE=2 SV=1
A05G001610.1	2.12568	2.6344	3.7e-39	2.38e-38	UP	487	-	-	-	-	GO:0006355(regulation of transcription, DNA-templated)	-	GO:0046983(protein dimerization activity),GO:0003700(DNA-binding transcription factor activity)	-	XP_013747629.1	7.5e-275	951	XP_013747629.1 transcription factor ABA-INDUCIBLE bHLH-TYPE [Brassica napus]	Q9ZPY8|AIB_ARATH	2.99e-142	422	Transcription factor ABA-INDUCIBLE bHLH-TYPE OS=Arabidopsis thaliana OX=3702 GN=AIB PE=2 SV=2
A05G040540.1	2.12487	3.66999	1.16e-58	1.01e-57	UP	425	KOG2641	0	692	Signal transduction mechanisms	-	-	-	-	XP_009129618.1	1.5e-239	833.6	XP_009129618.1 PREDICTED: transmembrane protein 184A [Brassica rapa]	Q6ZMB5|T184A_HUMAN	9.41e-80	255	Transmembrane protein 184A OS=Homo sapiens OX=9606 GN=TMEM184A PE=1 SV=1
C02G006400.1	2.12477	4.15849	3.81e-107	5.04e-106	UP	487	-	-	-	-	GO:0055085(transmembrane transport)	-	GO:0022857(transmembrane transporter activity),GO:0015112(nitrate transmembrane transporter activity)	K02575 NRT, narK, nrtP, nasA; MFS transporter, NNP family, nitrate/nitrite transporter	XP_013616035.1	2.2e-250	869.8	XP_013616035.1 PREDICTED: high affinity nitrate transporter 2.7 [Brassica oleracea var. oleracea]	Q9LYK2|NRT27_ARATH	0	800	High affinity nitrate transporter 2.7 OS=Arabidopsis thaliana OX=3702 GN=NRT2.7 PE=2 SV=1
A09G050170.1	2.12353	1.58244	2.56e-11	7.13e-11	UP	430	KOG1253	0	776	Translation, ribosomal structure and biogenesis	GO:0008033(tRNA processing)	-	GO:0003723(RNA binding),GO:0004809(tRNA (guanine-N2-)-methyltransferase activity)	K00555 TRMT1, trm1; tRNA (guanine26-N2/guanine27-N2)-dimethyltransferase [EC:2.1.1.215 2.1.1.216]	XP_013663428.1	1.8e-251	873.2	XP_013663428.1 tRNA (guanine(26)-N(2))-dimethyltransferase [Brassica napus]	B6YUU9|TRM1_THEON	4.42e-35	136	tRNA (guanine(26)-N(2))-dimethyltransferase OS=Thermococcus onnurineus (strain NA1) OX=523850 GN=trm1 PE=3 SV=1
C04G031390.1	2.1235	1.407	4.31e-14	1.38e-13	UP	97	-	-	-	-	-	-	-	-	XP_013630888.1	9.7e-49	197.6	XP_013630888.1 PREDICTED: uncharacterized protein LOC106336576 [Brassica oleracea var. oleracea]	-	-	-	-
C07G051710.1	2.12326	2.2184	3.5e-32	1.96e-31	UP	168	-	-	-	-	-	-	-	-	VDD40578.1	3e-13	80.5	VDD40578.1 unnamed protein product [Brassica oleracea]	-	-	-	-
C03G012040.1	2.12276	1.12314	1.08e-17	4e-17	UP	213	-	-	-	-	-	-	-	-	VDC79329.1	4.8e-101	372.5	VDC79329.1 unnamed protein product [Brassica rapa]	P51204|YCF54_PORPU	2.62e-13	66.6	Uncharacterized protein ycf54 OS=Porphyra purpurea OX=2787 GN=ycf54 PE=3 SV=1
A05G032840.1	2.12215	0.678956	5.26e-18	1.98e-17	UP	106	-	-	-	-	-	-	-	-	XP_009146233.1	7.3e-50	201.4	XP_009146233.1 PREDICTED: uncharacterized protein LOC103869910 [Brassica rapa]	-	-	-	-
A01G014590.1	2.12165	2.14965	9.36e-40	6.08e-39	UP	316	-	-	-	-	GO:0006355(regulation of transcription, DNA-templated)	-	GO:0003700(DNA-binding transcription factor activity),GO:0043565(sequence-specific DNA binding)	-	XP_009137380.1	1.6e-172	610.5	XP_009137380.1 PREDICTED: probable WRKY transcription factor 53 [Brassica rapa]	Q9SUP6|WRK53_ARATH	4.34e-153	434	Probable WRKY transcription factor 53 OS=Arabidopsis thaliana OX=3702 GN=WRKY53 PE=1 SV=1
C08G038380.1	2.12117	2.07024	1.34e-28	6.86e-28	UP	296	KOG0048	1.97e-175	488	Transcription	-	-	-	K09422 MYBP; transcription factor MYB, plant	XP_013708613.1	1.3e-141	507.7	XP_013708613.1 transcription factor MYB41 [Brassica napus]	Q9M2D9|MYB17_ARATH	8.36e-175	488	Transcription factor MYB17 OS=Arabidopsis thaliana OX=3702 GN=MYB17 PE=1 SV=1
C06G031690.1	2.12112	-0.359725	1.49e-05	2.83e-05	UP	523	KOG1237	0	760	Amino acid transport and metabolism	GO:0042938(dipeptide transport),GO:0055085(transmembrane transport)	GO:0016020(membrane)	GO:0042937(tripeptide transmembrane transporter activity),GO:0071916(dipeptide transmembrane transporter activity),GO:0022857(transmembrane transporter activity)	K14638 SLC15A3_4, PHT; solute carrier family 15 (peptide/histidine transporter), member 3/4	VDD63166.1	5.6e-260	901.7	VDD63166.1 unnamed protein product [Brassica oleracea]	Q8RX67|PTR24_ARATH	0	791	Protein NRT1/ PTR FAMILY 5.11 OS=Arabidopsis thaliana OX=3702 GN=NPF5.11 PE=2 SV=1
A03G026070.1	2.121	6.44922	0	0	UP	542	KOG0032	0	1017	Signal transduction mechanisms	GO:0006468(protein phosphorylation)	-	GO:0005509(calcium ion binding),GO:0004672(protein kinase activity),GO:0005524(ATP binding)	K13412 CPK; calcium-dependent protein kinase [EC:2.7.11.1]	XP_009135689.1	5.1e-280	968.4	XP_009135689.1 PREDICTED: calcium-dependent protein kinase 9 [Brassica rapa]	Q38868|CDPK9_ARATH	0	1017	Calcium-dependent protein kinase 9 OS=Arabidopsis thaliana OX=3702 GN=CPK9 PE=1 SV=1
C09G033730.1	2.12055	2.76136	1.1e-40	7.3e-40	UP	290	-	-	-	-	-	-	GO:0005515(protein binding)	-	XP_013608644.1	9.1e-143	511.5	XP_013608644.1 PREDICTED: putative zinc finger protein CONSTANS-LIKE 11 isoform X1 [Brassica oleracea var. oleracea]	Q940T9|COL4_ARATH	6.75e-08	56.6	Zinc finger protein CONSTANS-LIKE 4 OS=Arabidopsis thaliana OX=3702 GN=COL4 PE=2 SV=2
A09G061440.1	2.11997	2.92276	1.75e-62	1.58e-61	UP	247	-	-	-	-	-	-	-	-	CDY55990.1	8.3e-145	518.1	CDY55990.1 BnaA09g56860D [Brassica napus]	-	-	-	-
C04G053840.1	2.11943	5.72937	8.73e-182	1.7e-180	UP	479	-	-	-	-	-	-	GO:0003779(actin binding)	-	XP_013687434.1	5.4e-92	343.6	XP_013687434.1 protein NETWORKED 4B-like [Brassica napus]	Q84VY2|NET4B_ARATH	0	686	Protein NETWORKED 4B OS=Arabidopsis thaliana OX=3702 GN=NET4B PE=2 SV=1
C03G055660.1	2.11844	4.05251	2.37e-115	3.3e-114	UP	418	KOG1677	0	635	General function prediction only	-	-	GO:0046872(metal ion binding)	-	VDC95506.1	1.9e-165	587.4	VDC95506.1 unnamed protein product [Brassica oleracea]	Q5RJC5|C3H67_ARATH	0	635	Zinc finger CCCH domain-containing protein 67 OS=Arabidopsis thaliana OX=3702 GN=At5g63260 PE=2 SV=2
A02G004080.1	2.11771	2.66155	9.03e-49	6.81e-48	UP	969	-	-	-	-	GO:0009910(negative regulation of flower development),GO:0045892(negative regulation of transcription, DNA-templated),GO:0048367(shoot system development)	-	-	-	VDC85021.1	0	1931.8	VDC85021.1 unnamed protein product [Brassica rapa]	Q9LYD9|EMF1_ARATH	0	1146	Protein EMBRYONIC FLOWER 1 OS=Arabidopsis thaliana OX=3702 GN=EMF1 PE=1 SV=1
C03G054060.1	2.11768	5.2846	5.76e-297	1.69e-295	UP	419	-	-	-	-	GO:0016567(protein ubiquitination)	-	GO:0004842(ubiquitin-protein transferase activity),GO:0061630(ubiquitin protein ligase activity)	-	XP_013643126.2	1e-227	794.3	XP_013643126.2 U-box domain-containing protein 27 [Brassica napus]	Q9FLF4|PUB27_ARATH	0	739	U-box domain-containing protein 27 OS=Arabidopsis thaliana OX=3702 GN=PUB27 PE=2 SV=1
A03G015890.1	2.11761	5.64753	6.59e-289	1.88e-287	UP	94	-	-	-	-	-	-	-	-	ALH47213.1	5.9e-43	178.3	ALH47213.1 late embryogenesis abundant group 3 [Brassica napus]	Q93WF6|SAG21_ARATH	5.57e-51	158	Protein SENESCENCE-ASSOCIATED GENE 21, mitochondrial OS=Arabidopsis thaliana OX=3702 GN=SAG21 PE=2 SV=1
C05G030430.1	2.11729	0.420433	1.61e-09	4.03e-09	UP	139	-	-	-	-	-	-	-	-	VDD44394.1	4.9e-70	268.9	VDD44394.1 unnamed protein product [Brassica oleracea]	-	-	-	-
A03G036420.1	2.11706	-0.284442	2.6e-07	5.66e-07	UP	1164	-	-	-	-	GO:0007165(signal transduction),GO:0006952(defense response)	-	GO:0043531(ADP binding),GO:0005515(protein binding)	-	BAW35446.1	0	1106.7	BAW35446.1 disease resistance-like protein [Brassica rapa subsp. pekinensis]	Q9FI14|TAO1_ARATH	0	979	Disease resistance protein TAO1 OS=Arabidopsis thaliana OX=3702 GN=TAO1 PE=4 SV=1
A09G009550.1	2.11686	4.93198	3.26e-169	5.99e-168	UP	524	KOG1947	0	841	General function prediction only	-	-	GO:0005515(protein binding)	-	XP_013661349.1	5.4e-287	991.5	XP_013661349.1 F-box protein SKIP2 [Brassica napus]	Q9FE83|SKIP2_ARATH	0	841	F-box protein SKIP2 OS=Arabidopsis thaliana OX=3702 GN=SKIP2 PE=1 SV=1
A02G011150.1	2.11656	5.24766	4.22e-248	1.04e-246	UP	390	KOG0800	0	530	Posttranslational modification, protein turnover, chaperones	-	-	GO:0061630(ubiquitin protein ligase activity)	-	VDC86380.1	8.6e-197	691.4	VDC86380.1 unnamed protein product [Brassica rapa]	Q940T5|RDUF2_ARATH	0	524	E3 ubiquitin-protein ligase RDUF2 OS=Arabidopsis thaliana OX=3702 GN=DURF2 PE=1 SV=1
A05G038140.1	2.11647	5.82618	2.05e-252	5.16e-251	UP	127	KOG4738	4.34e-23	87	Inorganic ion transport and metabolism	-	-	GO:0046872(metal ion binding)	-	RQL88284.1	8e-35	151.8	RQL88284.1 hypothetical protein DY000_00014421 [Brassica cretica]	P69164|MT2_BRACM	2.56e-46	147	Metallothionein-like protein type 2 OS=Brassica campestris OX=3711 PE=3 SV=1
C03G010550.1	2.11596	7.95017	0	0	UP	594	KOG0927	0	1136	General function prediction only	-	-	GO:0005524(ATP binding)	K06185 ABCF2; ATP-binding cassette, subfamily F, member 2	VDC87222.1	0	1117.8	VDC87222.1 unnamed protein product [Brassica oleracea]	Q9FJH6|AB1F_ARATH	0	1136	ABC transporter F family member 1 OS=Arabidopsis thaliana OX=3702 GN=ABCF1 PE=2 SV=1
C06G017040.1	2.11586	4.52694	6.53e-70	6.39e-69	UP	178	KOG0483	5.97e-41	140	Transcription	GO:0006355(regulation of transcription, DNA-templated)	-	GO:0003700(DNA-binding transcription factor activity),GO:0003677(DNA binding),GO:0043565(sequence-specific DNA binding)	K09338 HD-ZIP; homeobox-leucine zipper protein	CDY11680.1	7.2e-82	308.5	CDY11680.1 BnaC06g12880D [Brassica napus]	Q02283|HAT5_ARATH	2.53e-40	140	Homeobox-leucine zipper protein HAT5 OS=Arabidopsis thaliana OX=3702 GN=HAT5 PE=1 SV=1
C08G031970.1	2.11555	4.456	1.46e-139	2.32e-138	UP	834	KOG1237	0	961	Amino acid transport and metabolism	GO:0055085(transmembrane transport)	GO:0016020(membrane)	GO:0022857(transmembrane transporter activity),GO:0008168(methyltransferase activity)	K14638 SLC15A3_4, PHT; solute carrier family 15 (peptide/histidine transporter), member 3/4	XP_013603280.1	7.5e-299	1031.6	XP_013603280.1 PREDICTED: LOW QUALITY PROTEIN: protein NRT1/ PTR FAMILY 8.1 [Brassica oleracea var. oleracea]	Q9M390|PTR1_ARATH	0	961	Protein NRT1/ PTR FAMILY 8.1 OS=Arabidopsis thaliana OX=3702 GN=NPF8.1 PE=1 SV=1
C06G044350.1	2.1149	-0.0261588	1.26e-10	3.38e-10	UP	1138	-	-	-	-	GO:0006468(protein phosphorylation)	-	GO:0004672(protein kinase activity),GO:0005524(ATP binding),GO:0005515(protein binding)	-	XP_013699300.1	7.4e-265	919.1	XP_013699300.1 probable LRR receptor-like serine/threonine-protein kinase At4g36180 [Brassica napus]	C0LGS2|Y4361_ARATH	0	1263	Probable LRR receptor-like serine/threonine-protein kinase At4g36180 OS=Arabidopsis thaliana OX=3702 GN=At4g36180 PE=1 SV=1
C03G001640.1	2.11483	1.12353	1.12e-22	4.92e-22	UP	533	KOG0156	0	879	Secondary metabolites biosynthesis, transport and catabolism	-	-	GO:0004497(monooxygenase activity),GO:0005506(iron ion binding),GO:0016705(oxidoreductase activity, acting on paired donors, with incorporation or reduction of molecular oxygen),GO:0020037(heme binding)	K21995 CYP77A; cytochrome P450 family 77 subfamily A [EC:1.14.-.-]	XP_009130829.1	3.1e-306	1055.4	XP_009130829.1 PREDICTED: cytochrome P450 77A4 [Brassica rapa]	Q9LZ31|C77A4_ARATH	0	879	Cytochrome P450 77A4 OS=Arabidopsis thaliana OX=3702 GN=CYP77A4 PE=2 SV=1
A06G007010.1	2.11397	4.85054	4.3e-181	8.35e-180	UP	170	-	-	-	-	-	-	-	-	VDC65354.1	1.4e-79	300.8	VDC65354.1 unnamed protein product [Brassica rapa]	-	-	-	-
C09G044340.1	2.11326	4.06372	8.64e-77	9.07e-76	UP	395	KOG1520	0	557	General function prediction only	GO:0009058(biosynthetic process)	-	GO:0016844(strictosidine synthase activity)	-	XP_013717642.1	2.3e-234	816.2	XP_013717642.1 protein STRICTOSIDINE SYNTHASE-LIKE 3 [Brassica napus]	Q8VWF6|SSL3_ARATH	0	557	Protein STRICTOSIDINE SYNTHASE-LIKE 3 OS=Arabidopsis thaliana OX=3702 GN=SSL3 PE=2 SV=1
A09G051240.1	2.11326	3.4718	9.53e-79	1.02e-77	UP	293	-	-	-	-	-	-	-	-	XP_009116456.1	8.5e-72	275.8	XP_009116456.1 PREDICTED: remorin [Brassica rapa]	Q93YN8|RMR41_ARATH	3.15e-165	463	Remorin 4.1 OS=Arabidopsis thaliana OX=3702 GN=REM4.1 PE=1 SV=1
A06G005160.1	2.11223	3.51803	1.35e-58	1.16e-57	UP	418	KOG1187	0	775	Signal transduction mechanisms	GO:0006468(protein phosphorylation)	-	GO:0004672(protein kinase activity),GO:0005524(ATP binding)	-	VDC65165.1	7.2e-234	814.7	VDC65165.1 unnamed protein product [Brassica rapa]	Q9LQQ8|PBL5_ARATH	0	775	Probable serine/threonine-protein kinase PBL5 OS=Arabidopsis thaliana OX=3702 GN=PBL5 PE=2 SV=1
A01G041420.1	2.11196	-0.0345361	1.18e-08	2.81e-08	UP	509	KOG2246	0	868	Carbohydrate transport and metabolism	-	-	-	-	XP_013732092.1	8.6e-306	1053.9	XP_013732092.1 uncharacterized protein LOC106435727 [Brassica napus]	-	-	-	-
C03G057490.1	2.1119	5.43287	1.25e-307	3.77e-306	UP	582	KOG4573	0	939	Intracellular trafficking, secretion, and vesicular transport	GO:0006914(autophagy),GO:0000045(autophagosome assembly)	GO:1990316(Atg1/ULK1 kinase complex)	-	K08331 ATG13; autophagy-related protein 13	XP_013718225.1	0	1142.9	XP_013718225.1 autophagy-related protein 13a-like isoform X3 [Brassica napus]	Q9SCK0|AT13A_ARATH	0	939	Autophagy-related protein 13a OS=Arabidopsis thaliana OX=3702 GN=ATG13A PE=1 SV=1
C08G049760.1	2.11164	5.5114	0	0	UP	574	-	-	-	-	GO:0006952(defense response)	GO:0016021(integral component of membrane)	-	K08472 MLO; mlo protein	XP_013712248.1	0	1129.8	XP_013712248.1 MLO-like protein 2 [Brassica napus]	Q9SXB6|MLO2_ARATH	0	1031	MLO-like protein 2 OS=Arabidopsis thaliana OX=3702 GN=MLO2 PE=1 SV=1
C03G030260.1	2.11114	1.77761	1.96e-21	8.29e-21	UP	576	-	-	-	-	GO:0048544(recognition of pollen)	-	-	-	XP_013629868.1	1.7e-294	1016.5	XP_013629868.1 PREDICTED: G-type lectin S-receptor-like serine/threonine-protein kinase At1g34300 [Brassica oleracea var. oleracea]	Q9XID3|Y1343_ARATH	5.55e-166	496	G-type lectin S-receptor-like serine/threonine-protein kinase At1g34300 OS=Arabidopsis thaliana OX=3702 GN=At1g34300 PE=1 SV=1
C05G004980.1	2.11109	2.21515	7.38e-45	5.23e-44	UP	400	KOG0198	0	525	Signal transduction mechanisms	GO:0006468(protein phosphorylation)	-	GO:0004672(protein kinase activity),GO:0005524(ATP binding)	-	CDY10252.1	6.3e-227	791.6	CDY10252.1 BnaC05g04950D [Brassica napus]	O80888|M3K17_ARATH	2.98e-55	189	Mitogen-activated protein kinase kinase kinase 17 OS=Arabidopsis thaliana OX=3702 GN=MAPKKK17 PE=1 SV=1
A03G004980.1	2.1107	-0.124215	5.65e-07	1.2e-06	UP	374	KOG0738	0	650	Posttranslational modification, protein turnover, chaperones	-	-	GO:0005524(ATP binding),GO:0016887(ATP hydrolysis activity)	K07767 KATNA1; katanin p60 ATPase-containing subunit A1 [EC:5.6.1.1]	XP_009132993.1	4.1e-212	742.3	XP_009132993.1 PREDICTED: katanin p60 ATPase-containing subunit A-like 2 [Brassica rapa]	A0JMA9|KATL2_XENTR	6.3e-120	360	Katanin p60 ATPase-containing subunit A-like 2 OS=Xenopus tropicalis OX=8364 GN=katnal2 PE=2 SV=1
A05G019030.1	2.1105	1.56608	9.65e-15	3.19e-14	UP	498	KOG1369	0	897	Carbohydrate transport and metabolism	GO:0005975(carbohydrate metabolic process),GO:0001678(cellular glucose homeostasis)	-	GO:0005524(ATP binding),GO:0016773(phosphotransferase activity, alcohol group as acceptor),GO:0004396(hexokinase activity),GO:0005536(glucose binding)	K00844 HK; hexokinase [EC:2.7.1.1]	XP_009144955.1	1.7e-274	949.9	XP_009144955.1 PREDICTED: hexokinase-3-like [Brassica rapa]	Q9LPS1|HXK3_ARATH	0	897	Hexokinase-3 OS=Arabidopsis thaliana OX=3702 GN=At1g50460 PE=1 SV=1
A03G003050.1	2.11027	5.05262	2.78e-108	3.7e-107	UP	505	KOG0156	0	1003	Secondary metabolites biosynthesis, transport and catabolism	-	-	GO:0004497(monooxygenase activity),GO:0005506(iron ion binding),GO:0016705(oxidoreductase activity, acting on paired donors, with incorporation or reduction of molecular oxygen),GO:0020037(heme binding)	K00487 CYP73A; trans-cinnamate 4-monooxygenase [EC:1.14.14.91]	XP_022571603.1	8.9e-295	1017.3	XP_022571603.1 trans-cinnamate 4-monooxygenase [Brassica napus]	P92994|TCMO_ARATH	0	1003	Trans-cinnamate 4-monooxygenase OS=Arabidopsis thaliana OX=3702 GN=CYP73A5 PE=2 SV=1
A03G004850.1	2.10974	2.11782	4.13e-17	1.5e-16	UP	1012	KOG1999	0	1245	Transcription	GO:0006355(regulation of transcription, DNA-templated),GO:0006357(regulation of transcription by RNA polymerase II),GO:0032784(regulation of DNA-templated transcription, elongation)	-	-	K15172 SUPT5H, SPT5; transcription elongation factor SPT5	XP_013734255.1	0	1708	XP_013734255.1 putative transcription elongation factor SPT5 homolog 2 [Brassica napus]	O80770|SPT52_ARATH	0	1320	Putative transcription elongation factor SPT5 homolog 2 OS=Arabidopsis thaliana OX=3702 GN=At2g34210 PE=3 SV=2
C05G023730.1	2.10899	5.07646	4.8e-251	1.2e-249	UP	457	-	-	-	-	GO:0006355(regulation of transcription, DNA-templated)	-	GO:0003677(DNA binding),GO:0003700(DNA-binding transcription factor activity)	-	XP_013698042.1	8.4e-268	927.5	XP_013698042.1 SUPPRESSOR OF GAMMA RESPONSE 1-like [Brassica napus]	Q6NQK2|NAC8_ARATH	0	692	SUPPRESSOR OF GAMMA RESPONSE 1 OS=Arabidopsis thaliana OX=3702 GN=SOG1 PE=1 SV=1
A09G039060.1	2.1088	1.38486	2.22e-17	8.15e-17	UP	138	-	-	-	-	-	-	-	-	XP_022547470.1	8.1e-49	198.4	XP_022547470.1 uncharacterized protein LOC111200536 [Brassica napus]	-	-	-	-
A10G014650.1	2.10801	4.09789	2.99e-158	5.23e-157	UP	399	-	-	-	-	-	-	GO:0016740(transferase activity),GO:0016413(O-acetyltransferase activity)	-	VDD17997.1	2.8e-211	739.6	VDD17997.1 unnamed protein product [Brassica rapa]	Q9LUZ6|TBL44_ARATH	0	703	Protein PMR5 OS=Arabidopsis thaliana OX=3702 GN=PMR5 PE=2 SV=1
C01G010630.1	2.10792	0.404232	3.1e-12	9.05e-12	UP	1412	KOG0355	0	2136	Chromatin structure and dynamics	GO:0006265(DNA topological change),GO:0006259(DNA metabolic process)	-	GO:0003677(DNA binding),GO:0003918(DNA topoisomerase type II (double strand cut, ATP-hydrolyzing) activity),GO:0005524(ATP binding)	K03164 TOP2; DNA topoisomerase II [EC:5.6.2.2]	XP_013670958.1	0	2614.7	XP_013670958.1 DNA topoisomerase 2 [Brassica napus]	P30182|TOP2_ARATH	0	2136	DNA topoisomerase 2 OS=Arabidopsis thaliana OX=3702 GN=TOP2 PE=2 SV=2
C09G060210.1	2.10777	5.13601	5.65e-255	1.43e-253	UP	560	-	-	-	-	GO:0006355(regulation of transcription, DNA-templated)	-	GO:0003677(DNA binding)	-	XP_022569434.1	0	1083.9	XP_022569434.1 NAC domain-containing protein 78-like isoform X2 [Brassica napus]	Q84K00|NAC78_ARATH	0	905	NAC domain-containing protein 78 OS=Arabidopsis thaliana OX=3702 GN=NAC078 PE=2 SV=2
A01G041240.1	2.10767	5.77581	8.27e-255	2.09e-253	UP	463	KOG1437	0	748	Cell wall/membrane/envelope biogenesis; Extracellular structures	-	-	-	-	VDC77664.1	3.6e-242	842.4	VDC77664.1 unnamed protein product [Brassica rapa]	Q93W32|FLA18_ARATH	0	790	Fasciclin-like arabinogalactan protein 18 OS=Arabidopsis thaliana OX=3702 GN=FLA18 PE=2 SV=1
A01G021970.1	2.10723	3.01217	2.28e-73	2.31e-72	UP	354	-	-	-	-	-	-	-	-	XP_013642598.2	2.3e-196	689.9	XP_013642598.2 uncharacterized protein LOC106347576 [Brassica napus]	-	-	-	-
A04G027730.1	2.10689	0.149805	3.83e-12	1.11e-11	UP	127	-	-	-	-	-	-	-	-	VDD15572.1	3.5e-22	109.8	VDD15572.1 unnamed protein product, partial [Brassica rapa]	-	-	-	-
A03G005720.1	2.10679	1.78416	8.14e-26	3.9e-25	UP	464	KOG2577	0	640	Transcription	GO:0006357(regulation of transcription by RNA polymerase II),GO:0006355(regulation of transcription, DNA-templated)	GO:0005667(transcription regulator complex)	GO:0000978(RNA polymerase II cis-regulatory region sequence-specific DNA binding),GO:0046983(protein dimerization activity)	K06620 E2F3; transcription factor E2F3	XP_013734331.1	3.9e-257	892.1	XP_013734331.1 transcription factor E2FA-like isoform X1 [Brassica napus]	Q9FNY0|E2FA_ARATH	0	719	Transcription factor E2FA OS=Arabidopsis thaliana OX=3702 GN=E2FA PE=1 SV=1
C04G053190.1	2.10656	2.01495	5.12e-47	3.76e-46	UP	368	-	-	-	-	-	-	-	-	XP_013744269.1	1.6e-205	720.3	XP_013744269.1 uncharacterized protein BNAC04G40700D [Brassica napus]	-	-	-	-
A06G015770.1	2.10588	6.30717	0	0	UP	486	KOG1351	0	964	Energy production and conversion	GO:1902600(proton transmembrane transport),GO:0046034(ATP metabolic process)	GO:0033180(proton-transporting V-type ATPase, V1 domain)	GO:0005524(ATP binding),GO:0046961(proton-transporting ATPase activity, rotational mechanism)	K02147 ATPeV1B, ATP6B; V-type H+-transporting ATPase subunit B	XP_009149511.1	2.9e-279	965.7	XP_009149511.1 PREDICTED: V-type proton ATPase subunit B3 [Brassica rapa]	Q8W4E2|VATB3_ARATH	0	972	V-type proton ATPase subunit B3 OS=Arabidopsis thaliana OX=3702 GN=VHA-B3 PE=2 SV=1
C08G013330.1	2.10556	0.701873	6.14e-14	1.95e-13	UP	255	-	-	-	-	GO:0006355(regulation of transcription, DNA-templated),GO:0009873(ethylene-activated signaling pathway)	-	GO:0003700(DNA-binding transcription factor activity),GO:0003677(DNA binding)	K09286 EREBP; EREBP-like factor	XP_013602938.1	1e-142	511.1	XP_013602938.1 PREDICTED: ethylene-responsive transcription factor 1A-like [Brassica oleracea var. oleracea]	O80337|EF100_ARATH	4.47e-126	361	Ethylene-responsive transcription factor 1A OS=Arabidopsis thaliana OX=3702 GN=ERF1A PE=1 SV=2
C09G025550.1	2.10546	2.09783	2.3e-40	1.51e-39	UP	170	-	-	-	-	-	-	GO:0005515(protein binding)	-	XP_013609532.1	2.7e-86	323.2	XP_013609532.1 PREDICTED: F-box protein At4g05010 [Brassica oleracea var. oleracea]	Q9S9T6|FB220_ARATH	5.92e-69	209	F-box protein At4g05010 OS=Arabidopsis thaliana OX=3702 GN=At4g05010 PE=2 SV=1
A02G010800.1	2.10518	0.15965	2.22e-10	5.88e-10	UP	546	-	-	-	-	-	-	-	-	RQL82529.1	0	1159.4	RQL82529.1 hypothetical protein DY000_00008536 [Brassica cretica]	-	-	-	-
C08G024070.1	2.10432	2.46848	5.09e-37	3.13e-36	UP	372	KOG3178	0	664	General function prediction only	-	-	GO:0008168(methyltransferase activity),GO:0046983(protein dimerization activity),GO:0008171(O-methyltransferase activity)	K22703 IGMT; hydroxy-3-indolylmethylglucosinolate O-methyltransferase [EC:2.1.1.-]	CDY33668.1	1.6e-213	746.9	CDY33668.1 BnaC08g19680D [Brassica napus]	Q9LPU5|IGMT1_ARATH	0	664	Indole glucosinolate O-methyltransferase 1 OS=Arabidopsis thaliana OX=3702 GN=IGMT1 PE=1 SV=1
C05G052160.1	2.10431	-0.171396	5.04e-09	1.23e-08	UP	654	KOG0198	0	1201	Signal transduction mechanisms	GO:0006468(protein phosphorylation)	-	GO:0004672(protein kinase activity),GO:0005524(ATP binding)	-	XP_013693661.1	0	1264.2	XP_013693661.1 mitogen-activated protein kinase kinase kinase 3 [Brassica napus]	O22042|M3K3_ARATH	0	1201	Mitogen-activated protein kinase kinase kinase 3 OS=Arabidopsis thaliana OX=3702 GN=ANP3 PE=1 SV=1
A10G018370.1	2.10415	3.69616	1.07e-14	3.52e-14	UP	850	-	-	-	-	-	-	-	K06617 E2.4.1.82; raffinose synthase [EC:2.4.1.82]	VDD18744.1	0	1735.3	VDD18744.1 unnamed protein product [Brassica rapa]	Q8RX87|RFS6_ARATH	0	1359	Probable galactinol--sucrose galactosyltransferase 6 OS=Arabidopsis thaliana OX=3702 GN=RFS6 PE=2 SV=2
A07G027230.1	2.10371	0.0334882	4.16e-08	9.55e-08	UP	465	-	-	-	-	-	-	GO:0005516(calmodulin binding)	-	RID55017.1	1.4e-270	936.8	RID55017.1 hypothetical protein BRARA_G02300 [Brassica rapa]	Q9C9T2|SARD1_ARATH	0	675	Protein SAR DEFICIENT 1 OS=Arabidopsis thaliana OX=3702 GN=SARD1 PE=1 SV=1
C06G025590.1	2.1036	1.48163	2.32e-11	6.46e-11	UP	437	KOG1429	0	854	Cell wall/membrane/envelope biogenesis; Carbohydrate transport and metabolism	GO:0042732(D-xylose metabolic process)	-	GO:0048040(UDP-glucuronate decarboxylase activity),GO:0070403(NAD+ binding)	K08678 UXS1, uxs; UDP-glucuronate decarboxylase [EC:4.1.1.35]	XP_013731562.1	1.7e-257	893.3	XP_013731562.1 UDP-glucuronic acid decarboxylase 2-like [Brassica napus]	Q9LZI2|UXS2_ARATH	0	854	UDP-glucuronic acid decarboxylase 2 OS=Arabidopsis thaliana OX=3702 GN=UXS2 PE=1 SV=1
C06G042730.1	2.10305	3.48136	7.5e-93	8.97e-92	UP	397	-	-	-	-	GO:0006468(protein phosphorylation)	-	GO:0004672(protein kinase activity),GO:0005524(ATP binding)	-	XP_013589903.1	1e-229	800.8	XP_013589903.1 PREDICTED: putative receptor-like protein kinase At4g00960 [Brassica oleracea var. oleracea]	Q8GYA4|CRK10_ARATH	6.07e-115	352	Cysteine-rich receptor-like protein kinase 10 OS=Arabidopsis thaliana OX=3702 GN=CRK10 PE=1 SV=3
A07G037320.1	2.10281	1.07863	2e-10	5.32e-10	UP	333	KOG0048	2.46e-175	490	Transcription	-	-	-	K09422 MYBP; transcription factor MYB, plant	XP_009106128.1	1e-190	671	XP_009106128.1 PREDICTED: myb-related protein 306-like [Brassica rapa]	Q24JK1|MYB96_ARATH	5.46e-106	317	Transcription factor MYB96 OS=Arabidopsis thaliana OX=3702 GN=MYB96 PE=2 SV=1
C01G003350.1	2.10263	1.95534	8.13e-22	3.47e-21	UP	440	KOG2027	0	639	Cytoskeleton	GO:0015031(protein transport)	-	-	-	XP_013597638.1	5.5e-216	755.4	XP_013597638.1 PREDICTED: uncharacterized protein LOC106305792 [Brassica oleracea var. oleracea]	Q54I39|IST1L_DICDI	2.77e-30	123	IST1-like protein OS=Dictyostelium discoideum OX=44689 GN=DDB_G0289029 PE=3 SV=1
C08G014980.1	2.10142	6.5435	0	0	UP	413	KOG0118	0	548	General function prediction only	-	-	GO:0003723(RNA binding),GO:0003676(nucleic acid binding)	-	CDY66423.1	3.3e-215	752.7	CDY66423.1 BnaAnng22220D [Brassica napus]	Q93W34|RP45C_ARATH	0	548	Polyadenylate-binding protein RBP45C OS=Arabidopsis thaliana OX=3702 GN=RBP45C PE=2 SV=1
C08G049900.1	2.10136	2.58634	3.33e-42	2.26e-41	UP	624	KOG1187	0	1066	Signal transduction mechanisms	GO:0006468(protein phosphorylation)	-	GO:0004672(protein kinase activity),GO:0005524(ATP binding),GO:0004714(transmembrane receptor protein tyrosine kinase activity)	-	XP_013708569.1	0	1263.8	XP_013708569.1 probable receptor-like protein kinase At1g11050 [Brassica napus]	O04086|Y1105_ARATH	0	1066	Probable receptor-like protein kinase At1g11050 OS=Arabidopsis thaliana OX=3702 GN=At1g11050 PE=2 SV=1
C04G061210.1	2.10131	0.869767	3.53e-13	1.09e-12	UP	1036	KOG1861	0	1529	Transcription	-	-	-	K23802 LENG8, THP3; SAC3 family protein LENG8/THP3	VDD15557.1	0	1729.5	VDD15557.1 unnamed protein product [Brassica oleracea]	F4IUY8|SAC3A_ARATH	0	1560	SAC3 family protein A OS=Arabidopsis thaliana OX=3702 GN=SAC3A PE=1 SV=1
A04G027060.1	2.10119	3.30005	4.11e-73	4.15e-72	UP	488	KOG0682	0	845	Inorganic ion transport and metabolism	GO:0072488(ammonium transmembrane transport)	GO:0005887(integral component of plasma membrane),GO:0016020(membrane)	GO:0008519(ammonium transmembrane transporter activity)	K03320 amt, AMT, MEP; ammonium transporter, Amt family	XP_013745094.1	6.8e-284	981.1	XP_013745094.1 ammonium transporter 2 [Brassica napus]	Q9M6N7|AMT2_ARATH	0	845	Ammonium transporter 2 OS=Arabidopsis thaliana OX=3702 GN=AMT2 PE=1 SV=2
C09G042240.1	2.10116	2.27182	1.2e-22	5.26e-22	UP	148	KOG1756	1.14e-90	261	Chromatin structure and dynamics	-	GO:0000786(nucleosome)	GO:0003677(DNA binding),GO:0046982(protein heterodimerization activity),GO:0030527(structural constituent of chromatin)	K11251 H2A; histone H2A	XP_013708240.1	3e-73	279.6	XP_013708240.1 probable histone H2A.7 [Brassica napus]	Q9FJE8|H2A7_ARATH	4.84e-90	261	Probable histone H2A.7 OS=Arabidopsis thaliana OX=3702 GN=At5g59870 PE=1 SV=1
A07G024320.1	2.10101	1.73768	6.92e-26	3.32e-25	UP	465	KOG1305	0	780	Amino acid transport and metabolism	-	-	-	-	XP_013648572.1	2.7e-229	799.7	XP_013648572.1 amino acid transporter AVT6E-like [Brassica napus]	Q9M8L9|AVT6E_ARATH	0	780	Amino acid transporter AVT6E OS=Arabidopsis thaliana OX=3702 GN=AVT6E PE=2 SV=1
C01G003910.1	2.10066	2.39945	2.9e-12	8.48e-12	UP	205	KOG1100	1.34e-89	266	Posttranslational modification, protein turnover, chaperones	-	-	-	K19042 BOI; E3 ubiquitin-protein ligase BOI and related proteins [EC:2.3.2.27]	XP_013583842.1	1.8e-76	290.8	XP_013583842.1 PREDICTED: probable BOI-related E3 ubiquitin-protein ligase 2 [Brassica oleracea var. oleracea]	Q9LDD1|BRG3_ARATH	1.39e-25	104	Probable BOI-related E3 ubiquitin-protein ligase 3 OS=Arabidopsis thaliana OX=3702 GN=BRG3 PE=1 SV=1
A07G038380.1	2.1001	3.43774	1.29e-93	1.55e-92	UP	310	KOG1269	0	565	Lipid transport and metabolism; General function prediction only	GO:0032259(methylation),GO:0006694(steroid biosynthetic process)	-	GO:0008168(methyltransferase activity)	K08242 E2.1.1.143; 24-methylenesterol C-methyltransferase [EC:2.1.1.143]	XP_013717974.1	2.5e-175	619.8	XP_013717974.1 24-methylenesterol C-methyltransferase 3-like [Brassica napus]	Q94JS4|SMT3B_ARATH	0	565	24-methylenesterol C-methyltransferase 3 OS=Arabidopsis thaliana OX=3702 GN=SMT3 PE=2 SV=1
A06G014680.1	2.09979	6.01266	0	0	UP	757	-	-	-	-	-	-	-	-	CDY26699.1	0	1436.8	CDY26699.1 BnaA06g13230D [Brassica napus]	Q54DU5|Y2028_DICDI	1.14e-19	98.2	von Willebrand factor A domain-containing protein DDB_G0292028 OS=Dictyostelium discoideum OX=44689 GN=DDB_G0292028 PE=4 SV=1
A06G041500.1	2.09881	3.98476	1.48e-67	1.42e-66	UP	825	-	-	-	-	-	-	GO:0016788(hydrolase activity, acting on ester bonds)	-	CDY13634.1	1.2e-251	874.8	CDY13634.1 BnaA06g32890D [Brassica napus]	Q9LIN2|GDL53_ARATH	0	681	GDSL esterase/lipase At3g26430 OS=Arabidopsis thaliana OX=3702 GN=At3g26430 PE=2 SV=1
A05G041080.1	2.09795	7.08396	1.47e-248	3.65e-247	UP	605	KOG1603	8.05e-32	131	Inorganic ion transport and metabolism	-	-	GO:0046872(metal ion binding)	-	RID64446.1	5.6e-62	244.2	RID64446.1 hypothetical protein BRARA_E03383 [Brassica rapa]	Q0WV37|HIP34_ARATH	3.94e-52	191	Heavy metal-associated isoprenylated plant protein 34 OS=Arabidopsis thaliana OX=3702 GN=HIPP34 PE=2 SV=1
C05G028000.1	2.09795	6.33305	0	0	UP	562	KOG0605	0	1055	General function prediction only	GO:0006468(protein phosphorylation)	-	GO:0004672(protein kinase activity),GO:0005524(ATP binding),GO:0004674(protein serine/threonine kinase activity)	-	XP_013587641.1	0	1135.6	XP_013587641.1 PREDICTED: serine/threonine-protein kinase tricorner isoform X2 [Brassica oleracea var. oleracea]	Q6TGC6|CBK1_PNECA	3.22e-147	436	Serine/threonine-protein kinase CBK1 OS=Pneumocystis carinii OX=4754 GN=CBK1 PE=2 SV=1
C01G006270.1	2.09765	4.98492	1.69e-148	2.83e-147	UP	421	KOG0800	0	665	Posttranslational modification, protein turnover, chaperones	-	-	GO:0008270(zinc ion binding)	-	XP_013595894.1	6e-212	741.9	XP_013595894.1 PREDICTED: LOW QUALITY PROTEIN: E3 ubiquitin-protein ligase At1g63170 [Brassica oleracea var. oleracea]	Q93Z92|RING4_ARATH	4.76e-42	155	E3 ubiquitin-protein ligase At4g11680 OS=Arabidopsis thaliana OX=3702 GN=At4g11680 PE=2 SV=1
C04G024490.1	2.09742	2.12796	2.13e-27	1.07e-26	UP	765	KOG1134	0	691	General function prediction only	-	GO:0016020(membrane)	GO:0005227(calcium activated cation channel activity)	K21989 TMEM63, CSC1; calcium permeable stress-gated cation channel	VDD08747.1	0	1526.1	VDD08747.1 unnamed protein product [Brassica oleracea]	F4IBD7|CSCLA_ARATH	0	1379	CSC1-like protein RXW8 OS=Arabidopsis thaliana OX=3702 GN=RXW8 PE=2 SV=1
A02G005580.1	2.09682	4.62383	1.38e-169	2.54e-168	UP	484	-	-	-	-	GO:0055085(transmembrane transport)	-	GO:0015112(nitrate transmembrane transporter activity),GO:0022857(transmembrane transporter activity)	K02575 NRT, narK, nrtP, nasA; MFS transporter, NNP family, nitrate/nitrite transporter	XP_013662392.1	8.3e-258	894.4	XP_013662392.1 high affinity nitrate transporter 2.7-like [Brassica napus]	Q9LYK2|NRT27_ARATH	0	796	High affinity nitrate transporter 2.7 OS=Arabidopsis thaliana OX=3702 GN=NRT2.7 PE=2 SV=1
C03G027450.1	2.09574	1.59281	1.41e-18	5.42e-18	UP	348	-	-	-	-	-	-	-	-	XP_013625541.1	9.7e-208	727.6	XP_013625541.1 PREDICTED: uncharacterized protein LOC106331685 [Brassica oleracea var. oleracea]	-	-	-	-
C03G054070.1	2.09549	3.37609	7.4e-50	5.68e-49	UP	593	-	-	-	-	GO:0042545(cell wall modification)	-	GO:0030599(pectinesterase activity),GO:0004857(enzyme inhibitor activity)	-	XP_022555481.1	2e-301	1039.6	XP_022555481.1 probable pectinesterase/pectinesterase inhibitor 64 [Brassica napus]	Q8L7Q7|PME64_ARATH	0	995	Probable pectinesterase/pectinesterase inhibitor 64 OS=Arabidopsis thaliana OX=3702 GN=PME64 PE=2 SV=2
A09G026620.1	2.09546	2.91853	3.34e-36	2.03e-35	UP	360	-	-	-	-	-	-	-	-	VDC60742.1	1.2e-179	634.4	VDC60742.1 unnamed protein product [Brassica rapa]	-	-	-	-
A06G004300.1	2.09531	6.4724	1.14e-138	1.8e-137	UP	511	KOG4210	2e-112	345	Transcription	-	-	GO:0003676(nucleic acid binding),GO:0003723(RNA binding)	K11294 NCL, NSR1; nucleolin	XP_018515084.1	8.5e-120	436	XP_018515084.1 PREDICTED: nucleolin 1-like [Brassica rapa]	Q9FVQ1|NUCL1_ARATH	8.5e-112	345	Nucleolin 1 OS=Arabidopsis thaliana OX=3702 GN=NUCL1 PE=1 SV=1
C03G002260.1	2.09487	5.39499	1.29e-247	3.17e-246	UP	545	-	-	-	-	-	-	-	K25380 EGY; zinc metalloprotease EGY, chloroplastic [EC:3.4.24.-]	XP_009130896.1	5.8e-284	981.5	XP_009130896.1 PREDICTED: probable zinc metalloprotease EGY2, chloroplastic isoform X1 [Brassica rapa]	Q9FFK3|EGY2_ARATH	0	848	Probable zinc metalloprotease EGY2, chloroplastic OS=Arabidopsis thaliana OX=3702 GN=EGY2 PE=3 SV=1
C04G019060.1	2.09464	1.71438	9.81e-31	5.3e-30	UP	486	KOG1192	0	707	Energy production and conversion; Carbohydrate transport and metabolism	-	-	GO:0008194(UDP-glycosyltransferase activity)	-	XP_013634268.1	4.7e-285	984.9	XP_013634268.1 PREDICTED: UDP-glycosyltransferase 71C2-like [Brassica oleracea var. oleracea]	O82382|U71C2_ARATH	0	707	UDP-glycosyltransferase 71C2 OS=Arabidopsis thaliana OX=3702 GN=UGT71C2 PE=1 SV=1
A09G051120.1	2.09443	2.44267	2.19e-22	9.51e-22	UP	266	KOG0014	4.66e-138	390	Transcription	GO:0006355(regulation of transcription, DNA-templated),GO:0045944(positive regulation of transcription by RNA polymerase II)	GO:0005634(nucleus)	GO:0003677(DNA binding),GO:0046983(protein dimerization activity),GO:0003700(DNA-binding transcription factor activity),GO:0000977(RNA polymerase II transcription regulatory region sequence-specific DNA binding)	-	XP_013748974.1	1.3e-132	477.6	XP_013748974.1 agamous-like MADS-box protein AGL18 isoform X1 [Brassica napus]	Q9M2K8|AGL18_ARATH	1.98e-137	390	Agamous-like MADS-box protein AGL18 OS=Arabidopsis thaliana OX=3702 GN=AGL18 PE=1 SV=1
A06G009000.1	2.09408	1.44903	2e-24	9.22e-24	UP	295	-	-	-	-	-	-	GO:0005515(protein binding)	-	XP_009148572.1	1.2e-145	521.2	XP_009148572.1 PREDICTED: F-box protein PP2-A12 isoform X1 [Brassica rapa]	Q9LN77|P2A12_ARATH	1.55e-149	423	F-box protein PP2-A12 OS=Arabidopsis thaliana OX=3702 GN=P2A12 PE=2 SV=1
A07G011460.1	2.09379	3.4704	1.86e-45	1.33e-44	UP	325	-	-	-	-	GO:0006355(regulation of transcription, DNA-templated)	-	GO:0003700(DNA-binding transcription factor activity),GO:0003677(DNA binding)	-	XP_013707926.1	3.5e-167	592.8	XP_013707926.1 transcription factor HHO3-like [Brassica napus]	Q9FPE8|HHO3_ARATH	6.7e-125	364	Transcription factor HHO3 OS=Arabidopsis thaliana OX=3702 GN=HHO3 PE=2 SV=1
A03G033370.1	2.09321	2.3812	2.16e-10	5.72e-10	UP	590	KOG1601	0	602	Transcription	GO:0000160(phosphorelay signal transduction system),GO:0009736(cytokinin-activated signaling pathway)	-	GO:0003677(DNA binding),GO:0003700(DNA-binding transcription factor activity)	-	XP_013737391.1	2.3e-278	963	XP_013737391.1 two-component response regulator ARR2 isoform X2 [Brassica napus]	Q9ZWJ9|ARR2_ARATH	0	731	Two-component response regulator ARR2 OS=Arabidopsis thaliana OX=3702 GN=ARR2 PE=1 SV=1
A02G044190.1	2.09296	4.47273	2.14e-157	3.73e-156	UP	138	-	-	-	-	-	-	-	-	XP_013678494.1	3.9e-75	285.8	XP_013678494.1 uncharacterized protein At5g65660 [Brassica napus]	Q9LSK9|Y5566_ARATH	3.16e-81	238	Uncharacterized protein At5g65660 OS=Arabidopsis thaliana OX=3702 GN=At5g65660 PE=2 SV=1
C07G023860.1	2.09258	4.77631	1.12e-174	2.12e-173	UP	812	-	-	-	-	-	-	-	-	XP_013723668.1	0	1563.1	XP_013723668.1 uncharacterized protein LOC106427483 isoform X2 [Brassica napus]	-	-	-	-
C08G028590.1	2.09228	-0.634421	7.24e-11	1.97e-10	UP	506	KOG0157	0	865	Secondary metabolites biosynthesis, transport and catabolism; Lipid transport and metabolism	-	-	GO:0004497(monooxygenase activity),GO:0005506(iron ion binding),GO:0016705(oxidoreductase activity, acting on paired donors, with incorporation or reduction of molecular oxygen),GO:0020037(heme binding)	K09587 CYP90B1, DWF4; steroid 22-alpha-hydroxylase [EC:1.14.13.-]	XP_013697622.1	1.6e-291	1006.5	XP_013697622.1 cytochrome P450 90B1-like isoform X2 [Brassica napus]	O64989|C90B1_ARATH	0	865	Cytochrome P450 90B1 OS=Arabidopsis thaliana OX=3702 GN=CYP90B1 PE=1 SV=2
A06G034980.1	2.09161	2.84586	2.89e-49	2.2e-48	UP	70	-	-	-	-	-	-	-	-	RID59441.1	1.4e-20	103.6	RID59441.1 hypothetical protein BRARA_F02671 [Brassica rapa]	-	-	-	-
A09G051920.1	2.09139	2.44239	1.31e-29	6.9e-29	UP	650	KOG0335	0	978	RNA processing and modification	-	-	GO:0003676(nucleic acid binding),GO:0005524(ATP binding),GO:0003724(RNA helicase activity)	K11594 DDX3X, bel; ATP-dependent RNA helicase DDX3X [EC:3.6.4.13]	VDC62944.1	1.3e-303	1047	VDC62944.1 unnamed protein product [Brassica rapa]	Q9M2F9|RH52_ARATH	0	978	DEAD-box ATP-dependent RNA helicase 52 OS=Arabidopsis thaliana OX=3702 GN=RH52 PE=1 SV=1
A10G003130.1	2.08996	0.399668	2.26e-08	5.29e-08	UP	944	KOG1969	0	1538	Cell cycle control, cell division, chromosome partitioning; Replication, recombination and repair	-	-	GO:0005524(ATP binding),GO:0016887(ATP hydrolysis activity)	K11269 CTF18, CHL12; chromosome transmission fidelity protein 18	XP_009119260.1	0	1681	XP_009119260.1 PREDICTED: chromosome transmission fidelity protein 18 homolog [Brassica rapa]	Q6NU40|CTF18_XENLA	2.97e-101	342	Chromosome transmission fidelity protein 18 homolog OS=Xenopus laevis OX=8355 GN=chtf18 PE=2 SV=1
A09G003420.1	2.08969	3.51784	2.06e-68	1.98e-67	UP	465	KOG2669	0	596	RNA processing and modification	-	-	-	K15559 RTT103; regulator of Ty1 transposition protein 103	XP_009111547.1	1.9e-195	687.2	XP_009111547.1 PREDICTED: regulation of nuclear pre-mRNA domain-containing protein 1A-like [Brassica rapa]	Q9NQG5|RPR1B_HUMAN	1.22e-26	112	Regulation of nuclear pre-mRNA domain-containing protein 1B OS=Homo sapiens OX=9606 GN=RPRD1B PE=1 SV=1
C01G037970.1	2.08837	0.751552	6.91e-17	2.49e-16	UP	134	KOG1756	3.14e-86	248	Chromatin structure and dynamics	-	GO:0000786(nucleosome)	GO:0003677(DNA binding),GO:0030527(structural constituent of chromatin),GO:0046982(protein heterodimerization activity)	K11251 H2A; histone H2A	XP_013611607.1	1.1e-66	257.7	XP_013611607.1 PREDICTED: probable histone H2A.2 [Brassica oleracea var. oleracea]	Q9LHQ5|H2A2_ARATH	1.33e-85	248	Probable histone H2A.2 OS=Arabidopsis thaliana OX=3702 GN=At3g20670 PE=1 SV=1
A04G027760.1	2.08822	1.30968	5.19e-24	2.37e-23	UP	127	-	-	-	-	-	-	-	-	VDD15572.1	3.5e-22	109.8	VDD15572.1 unnamed protein product, partial [Brassica rapa]	-	-	-	-
A06G039150.1	2.08815	-0.045734	4.09e-09	1e-08	UP	1241	KOG0055	0	1225	Secondary metabolites biosynthesis, transport and catabolism	GO:0055085(transmembrane transport)	GO:0016021(integral component of membrane)	GO:0005524(ATP binding),GO:0140359(ABC-type transporter activity)	K05658 ABCB1, CD243; ATP-binding cassette, subfamily B (MDR/TAP), member 1 [EC:7.6.2.2]	XP_013641425.1	0	2320.8	XP_013641425.1 putative ABC transporter B family member 8 [Brassica napus]	Q9LHK4|AB8B_ARATH	0	2147	Putative ABC transporter B family member 8 OS=Arabidopsis thaliana OX=3702 GN=ABCB8 PE=5 SV=1
A01G016750.1	2.08771	7.07102	0	0	UP	426	KOG0698	0	749	Signal transduction mechanisms	-	-	GO:0004722(protein serine/threonine phosphatase activity)	K14497 PP2C; protein phosphatase 2C [EC:3.1.3.16]	XP_013741435.1	3.5e-228	795.8	XP_013741435.1 protein phosphatase 2C 56 [Brassica napus]	P49597|P2C56_ARATH	0	749	Protein phosphatase 2C 56 OS=Arabidopsis thaliana OX=3702 GN=ABI1 PE=1 SV=2
C08G018120.1	2.08766	5.2938	1.84e-206	3.93e-205	UP	1396	-	-	-	-	GO:0016310(phosphorylation)	-	GO:0005524(ATP binding),GO:0016301(kinase activity)	K08244 R1; alpha-glucan, water dikinase [EC:2.7.9.4]	XP_013604503.1	0	2646.3	XP_013604503.1 PREDICTED: alpha-glucan water dikinase 1, chloroplastic isoform X1 [Brassica oleracea var. oleracea]	Q9SAC6|GWD1_ARATH	0	2474	Alpha-glucan water dikinase 1, chloroplastic OS=Arabidopsis thaliana OX=3702 GN=GWD1 PE=1 SV=2
A09G010060.1	2.08732	0.0183286	3.54e-06	7.08e-06	UP	703	KOG4197	0	1083	General function prediction only	GO:0009451(RNA modification)	-	GO:0005515(protein binding),GO:0003723(RNA binding)	-	RID44085.1	0	1357	RID44085.1 hypothetical protein BRARA_I00905 [Brassica rapa]	Q9STS9|PP268_ARATH	0	1083	Putative pentatricopeptide repeat-containing protein At3g47840 OS=Arabidopsis thaliana OX=3702 GN=PCMP-E43 PE=3 SV=1
A01G020620.1	2.08716	4.23559	1.36e-90	1.59e-89	UP	660	-	-	-	-	GO:0010215(cellulose microfibril organization)	GO:0031225(anchored component of membrane)	-	-	RID79179.1	0	1321.2	RID79179.1 hypothetical protein BRARA_A01941 [Brassica rapa]	Q8GZ17|COBL7_ARATH	0	1159	COBRA-like protein 7 OS=Arabidopsis thaliana OX=3702 GN=COBL7 PE=2 SV=2
C01G020790.1	2.08697	7.12216	0	0	UP	420	KOG0698	0	747	Signal transduction mechanisms	-	-	GO:0004722(protein serine/threonine phosphatase activity)	K14497 PP2C; protein phosphatase 2C [EC:3.1.3.16]	NP_001302950.1	3.7e-230	802.4	NP_001302950.1 protein phosphatase 2C 56-like [Brassica napus]	P49597|P2C56_ARATH	0	747	Protein phosphatase 2C 56 OS=Arabidopsis thaliana OX=3702 GN=ABI1 PE=1 SV=2
C01G023730.1	2.08649	5.04552	6.93e-142	1.11e-140	UP	480	-	-	-	-	-	-	-	-	CDY18985.1	8.7e-167	592	CDY18985.1 BnaC01g20830D [Brassica napus]	-	-	-	-
A06G001590.1	2.08538	0.922991	1.24e-18	4.77e-18	UP	323	-	-	-	-	GO:0006355(regulation of transcription, DNA-templated)	-	GO:0003677(DNA binding)	-	VDC64827.1	7.4e-170	601.7	VDC64827.1 unnamed protein product [Brassica rapa]	Q9LD44|NAC56_ARATH	1.54e-125	366	NAC transcription factor 56 OS=Arabidopsis thaliana OX=3702 GN=NAC056 PE=2 SV=1
A10G000860.1	2.08466	2.07449	3.5e-24	1.61e-23	UP	344	-	-	-	-	-	-	GO:0003700(DNA-binding transcription factor activity),GO:0003677(DNA binding)	-	VDD16653.1	4.2e-179	632.5	VDD16653.1 unnamed protein product [Brassica rapa]	Q9MAN1|NGA3_ARATH	0	540	B3 domain-containing transcription factor NGA3 OS=Arabidopsis thaliana OX=3702 GN=NGA3 PE=2 SV=1
A09G012570.1	2.08376	3.63001	2.6e-64	2.4e-63	UP	212	KOG1656	3.61e-113	323	Intracellular trafficking, secretion, and vesicular transport	GO:0007034(vacuolar transport)	-	-	K12194 CHMP4A_B, SNF7, VPS32A_B; charged multivesicular body protein 4A/B	VDD29075.1	2.3e-95	353.6	VDD29075.1 unnamed protein product, partial [Brassica oleracea]	O82197|VP321_ARATH	1.53e-112	323	Vacuolar protein sorting-associated protein 32 homolog 1 OS=Arabidopsis thaliana OX=3702 GN=VPS32.1 PE=1 SV=1
C04G059760.1	2.08372	1.89997	4.3e-20	1.74e-19	UP	665	KOG0800	0	585	Posttranslational modification, protein turnover, chaperones	GO:0006412(translation)	GO:0005840(ribosome)	GO:0061630(ubiquitin protein ligase activity),GO:0003735(structural constituent of ribosome)	-	RQM04079.1	6.9e-279	964.9	RQM04079.1 hypothetical protein DY000_00030606 [Brassica cretica]	P50883|RL121_ARATH	6.98e-106	321	60S ribosomal protein L12-1 OS=Arabidopsis thaliana OX=3702 GN=RPL12A PE=2 SV=2
A01G013660.1	2.08309	-0.135611	8.66e-06	1.68e-05	UP	358	KOG0143	0	675	Secondary metabolites biosynthesis, transport and catabolism; General function prediction only	-	-	-	K05277 ANS; anthocyanidin synthase [EC:1.14.20.4]	XP_013738007.1	6e-205	718.4	XP_013738007.1 leucoanthocyanidin dioxygenase [Brassica napus]	Q96323|LDOX_ARATH	0	675	Leucoanthocyanidin dioxygenase OS=Arabidopsis thaliana OX=3702 GN=LDOX PE=1 SV=1
C08G054380.1	2.08202	0.990658	6.85e-15	2.28e-14	UP	296	KOG1339	6.81e-155	441	Posttranslational modification, protein turnover, chaperones	GO:0006508(proteolysis)	-	GO:0004190(aspartic-type endopeptidase activity)	-	CDY37436.1	7.3e-164	581.6	CDY37436.1 BnaC08g45740D [Brassica napus]	Q9FSH9|CONG1_LUPAL	4e-45	161	Gamma conglutin 1 OS=Lupinus albus OX=3870 GN=Cgamma PE=1 SV=1
C01G018810.1	2.0819	3.3233	6.52e-39	4.17e-38	UP	171	-	-	-	-	-	-	-	-	XP_013692395.1	1.9e-60	237.3	XP_013692395.1 uncharacterized protein BNAC01G16300D [Brassica napus]	-	-	-	-
A07G041820.1	2.08101	0.966397	6.93e-23	3.07e-22	UP	769	-	-	-	-	GO:1902600(proton transmembrane transport)	GO:0016020(membrane)	GO:0004427(inorganic diphosphatase activity),GO:0009678(pyrophosphate hydrolysis-driven proton transmembrane transporter activity)	K23025 AVP; H+-translocating diphosphatase [EC:7.1.3.1]	NP_001288927.1	0	1426.4	NP_001288927.1 uncharacterized protein LOC103832483 [Brassica rapa]	P31414|AVP1_ARATH	0	1443	Pyrophosphate-energized vacuolar membrane proton pump 1 OS=Arabidopsis thaliana OX=3702 GN=AVP1 PE=1 SV=1
A06G032070.1	2.08098	0.851356	3.43e-08	7.93e-08	UP	141	-	-	-	-	-	-	-	-	CDY08801.1	1.8e-43	180.6	CDY08801.1 BnaA06g24230D [Brassica napus]	-	-	-	-
A10G021120.1	2.08086	1.88112	5.73e-24	2.62e-23	UP	356	KOG0683	0	677	Amino acid transport and metabolism	GO:0006807(nitrogen compound metabolic process),GO:0006542(glutamine biosynthetic process)	-	GO:0003824(catalytic activity),GO:0004356(glutamate-ammonia ligase activity)	K01915 glnA, GLUL; glutamine synthetase [EC:6.3.1.2]	XP_013606449.1	7.8e-213	744.6	XP_013606449.1 PREDICTED: glutamine synthetase cytosolic isozyme 1-4 [Brassica oleracea var. oleracea]	Q9FMD9|GLN14_ARATH	0	718	Glutamine synthetase cytosolic isozyme 1-4 OS=Arabidopsis thaliana OX=3702 GN=GLN1-4 PE=1 SV=1
A09G006800.1	2.08086	0.149402	9.92e-10	2.53e-09	UP	312	-	-	-	-	GO:0006355(regulation of transcription, DNA-templated)	-	GO:0003700(DNA-binding transcription factor activity),GO:0043565(sequence-specific DNA binding)	-	XP_013659170.1	7.9e-177	624.8	XP_013659170.1 probable WRKY transcription factor 30 [Brassica napus]	Q9FL62|WRK30_ARATH	1.13e-146	417	Probable WRKY transcription factor 30 OS=Arabidopsis thaliana OX=3702 GN=WRKY30 PE=1 SV=1
C06G044570.1	2.08032	7.5797	0	0	UP	291	-	-	-	-	-	-	-	-	XP_013592630.1	3.3e-116	423.3	XP_013592630.1 PREDICTED: DNA ligase 1 [Brassica oleracea var. oleracea]	-	-	-	-
C08G013410.1	2.08013	5.03291	1.66e-251	4.16e-250	UP	536	KOG2533	0	932	Carbohydrate transport and metabolism	GO:0055085(transmembrane transport)	GO:0016021(integral component of membrane)	GO:0022857(transmembrane transporter activity),GO:0061513(glucose 6-phosphate:inorganic phosphate antiporter activity)	K13783 SLC37A1_2; MFS transporter, OPA family, solute carrier family 37 (glycerol-3-phosphate transporter), member 1/2	XP_013605824.1	1.1e-290	1003.8	XP_013605824.1 PREDICTED: putative glycerol-3-phosphate transporter 4 isoform X2 [Brassica oleracea var. oleracea]	O23596|GLPT4_ARATH	0	948	Putative glycerol-3-phosphate transporter 4 OS=Arabidopsis thaliana OX=3702 GN=At4g17550 PE=3 SV=2
C08G022460.1	2.07984	3.29955	1.62e-76	1.7e-75	UP	333	KOG0048	2.18e-161	456	Transcription	-	-	-	K09422 MYBP; transcription factor MYB, plant	XP_013604907.1	3.3e-173	612.8	XP_013604907.1 PREDICTED: transcription factor MYB51-like [Brassica oleracea var. oleracea]	O49782|MYB51_ARATH	9.25e-161	456	Transcription factor MYB51 OS=Arabidopsis thaliana OX=3702 GN=MYB51 PE=1 SV=2
A07G015570.1	2.07963	3.02301	1.37e-48	1.03e-47	UP	840	KOG1703	0	689	Cytoskeleton; Signal transduction mechanisms	-	-	-	-	XP_013653765.1	0	1491.1	XP_013653765.1 protein DA1-related 6 [Brassica napus]	Q9FJX8|DAR6_ARATH	0	689	Protein DA1-related 6 OS=Arabidopsis thaliana OX=3702 GN=DAR6 PE=2 SV=1
A10G002840.1	2.07961	7.78548	0	0	UP	620	-	-	-	-	-	-	GO:0008168(methyltransferase activity)	-	RID40194.1	0	1282.7	RID40194.1 hypothetical protein BRARA_J00256 [Brassica rapa]	Q940J9|PMT8_ARATH	0	1195	Probable methyltransferase PMT8 OS=Arabidopsis thaliana OX=3702 GN=At1g04430 PE=2 SV=1
C01G009580.1	2.07954	5.31077	7.86e-256	2e-254	UP	60	KOG2855	1.96e-14	66.6	Carbohydrate transport and metabolism	-	-	-	K00852 rbsK, RBKS; ribokinase [EC:2.7.1.15]	CDY70410.1	1.2e-25	120.2	CDY70410.1 BnaCnng68220D [Brassica napus]	A1A6H3|RBSK_ARATH	8.3e-14	66.6	Ribokinase OS=Arabidopsis thaliana OX=3702 GN=RBSK PE=1 SV=1
C09G040740.1	2.07945	2.45721	3.38e-32	1.89e-31	UP	76	-	-	-	-	-	-	-	-	-	-	-	-	-	-	-	-
C01G008090.1	2.07879	4.40679	4.67e-81	5.1e-80	UP	483	-	-	-	-	GO:0005975(carbohydrate metabolic process)	-	GO:0004553(hydrolase activity, hydrolyzing O-glycosyl compounds)	K19893 GN5_6; glucan endo-1,3-beta-glucosidase 5/6 [EC:3.2.1.39]	VDD48379.1	2.9e-279	965.7	VDD48379.1 unnamed protein product [Brassica oleracea]	Q9M088|E135_ARATH	0	888	Glucan endo-1,3-beta-glucosidase 5 OS=Arabidopsis thaliana OX=3702 GN=At4g31140 PE=2 SV=1
A10G016770.1	2.0775	1.64062	3.1e-32	1.74e-31	UP	264	KOG1603	9.42e-83	250	Inorganic ion transport and metabolism	-	-	GO:0046872(metal ion binding)	-	RID41474.1	3.9e-92	343.2	RID41474.1 hypothetical protein BRARA_J01432 [Brassica rapa]	Q9FJH5|HIP3_ARATH	2.41e-91	274	Heavy metal-associated isoprenylated plant protein 3 OS=Arabidopsis thaliana OX=3702 GN=HIPP03 PE=1 SV=1
C07G034870.1	2.07696	3.121	1.15e-60	1.02e-59	UP	383	KOG4201	0	662	Amino acid transport and metabolism	-	-	GO:0004425(indole-3-glycerol-phosphate synthase activity)	K01609 trpC; indole-3-glycerol phosphate synthase [EC:4.1.1.48]	XP_013644280.1	4.9e-213	745.3	XP_013644280.1 indole-3-glycerol phosphate synthase, chloroplastic [Brassica napus]	P49572|TRPC_ARATH	1.9e-176	499	Indole-3-glycerol phosphate synthase, chloroplastic OS=Arabidopsis thaliana OX=3702 GN=IGPS PE=1 SV=2
C03G050700.1	2.07642	6.1966	4.7e-204	9.95e-203	UP	474	KOG1192	0	784	Energy production and conversion; Carbohydrate transport and metabolism	-	-	GO:0008194(UDP-glycosyltransferase activity)	-	XP_013630590.1	8.6e-276	954.1	XP_013630590.1 PREDICTED: UDP-glycosyltransferase 90A1 [Brassica oleracea var. oleracea]	Q9ZVX4|U90A1_ARATH	0	784	UDP-glycosyltransferase 90A1 OS=Arabidopsis thaliana OX=3702 GN=UGT90A1 PE=2 SV=1
A06G000910.1	2.07518	0.241095	4.13e-08	9.5e-08	UP	402	-	-	-	-	-	-	-	-	XP_013640450.1	1.3e-110	405.2	XP_013640450.1 protein LURP-one-related 2 [Brassica napus]	Q67XV7|LOR3_ARATH	1.95e-90	275	Protein LURP-one-related 3 OS=Arabidopsis thaliana OX=3702 GN=At1g53890 PE=2 SV=2
A09G058420.1	2.07488	1.44417	2.41e-16	8.5e-16	UP	68	-	-	-	-	-	-	-	-	-	-	-	-	-	-	-	-
C08G043880.1	2.07422	2.92178	3.51e-40	2.3e-39	UP	423	KOG0259	0	673	Amino acid transport and metabolism	GO:0006520(cellular amino acid metabolic process),GO:0009058(biosynthetic process)	-	GO:0008483(transaminase activity),GO:0030170(pyridoxal phosphate binding),GO:0003824(catalytic activity)	K00815 TAT; tyrosine aminotransferase [EC:2.6.1.5]	XP_013600047.1	6.2e-249	864.8	XP_013600047.1 PREDICTED: tyrosine aminotransferase-like [Brassica oleracea var. oleracea]	Q9LVY1|TAT_ARATH	0	673	Tyrosine aminotransferase OS=Arabidopsis thaliana OX=3702 GN=TAT PE=2 SV=1
C07G052030.1	2.0736	4.67553	1.58e-171	2.94e-170	UP	390	KOG1499	0	721	Transcription ; Signal transduction mechanisms; Posttranslational modification, protein turnover, chaperones	GO:0018216(peptidyl-arginine methylation)	-	GO:0016274(protein-arginine N-methyltransferase activity)	K11434 PRMT1; type I protein arginine methyltransferase [EC:2.1.1.319]	XP_013661500.1	1.9e-212	743.4	XP_013661500.1 protein arginine N-methyltransferase 1.1-like [Brassica napus]	Q9SU94|ANM11_ARATH	0	721	Protein arginine N-methyltransferase 1.1 OS=Arabidopsis thaliana OX=3702 GN=PRMT11 PE=1 SV=1
A02G009040.1	2.07358	1.93342	1.98e-24	9.14e-24	UP	365	-	-	-	-	-	-	GO:0030145(manganese ion binding)	-	XP_009126460.1	4.1e-100	370.2	XP_009126460.1 PREDICTED: germin-like protein 1 [Brassica rapa]	P45854|GLP1_SINAL	3.53e-102	303	Germin-like protein 1 OS=Sinapis alba OX=3728 GN=GLP1 PE=2 SV=1
A05G034550.1	2.0733	0.344342	2e-08	4.69e-08	UP	622	KOG4197	0	1128	General function prediction only	GO:0009451(RNA modification)	-	GO:0008270(zinc ion binding),GO:0005515(protein binding),GO:0003723(RNA binding)	-	XP_013749830.1	0	1186.8	XP_013749830.1 putative pentatricopeptide repeat-containing protein At3g13770, mitochondrial [Brassica napus]	Q9LIC3|PP227_ARATH	0	1128	Putative pentatricopeptide repeat-containing protein At3g13770, mitochondrial OS=Arabidopsis thaliana OX=3702 GN=PCMP-H85 PE=3 SV=1
C02G031000.1	2.07307	6.22567	8.27e-150	1.39e-148	UP	141	-	-	-	-	-	-	-	-	XP_013686996.1	5.7e-34	149.1	XP_013686996.1 defensin-like protein 3 [Brassica napus]	Q9FI23|DEF16_ARATH	1.07e-22	88.2	Defensin-like protein 16 OS=Arabidopsis thaliana OX=3702 GN=PDF1.2A PE=2 SV=1
C02G019720.1	2.0728	2.76449	4.89e-38	3.07e-37	UP	324	KOG4361	9.92e-173	483	Signal transduction mechanisms	-	-	GO:0051087(chaperone binding)	-	VDD21870.1	7.4e-178	628.2	VDD21870.1 unnamed protein product [Brassica oleracea]	Q0WUQ1|BAG1_ARATH	3.18e-175	491	BAG family molecular chaperone regulator 1 OS=Arabidopsis thaliana OX=3702 GN=BAG1 PE=1 SV=1
C08G035340.1	2.07226	1.76919	7.71e-22	3.3e-21	UP	682	-	-	-	-	-	-	GO:0005515(protein binding)	-	XP_022563732.1	2.2e-179	634.4	XP_022563732.1 F-box/LRR-repeat protein 13-like [Brassica napus]	Q9FWZ1|FBL13_ARATH	1.19e-80	266	F-box/LRR-repeat protein 13 OS=Arabidopsis thaliana OX=3702 GN=FBL13 PE=2 SV=1
A06G001960.1	2.07216	4.16563	5.97e-112	8.12e-111	UP	284	KOG0725	2.7e-161	451	General function prediction only	-	-	GO:0016616(oxidoreductase activity, acting on the CH-OH group of donors, NAD or NADP as acceptor)	K09841 ABA2; xanthoxin dehydrogenase [EC:1.1.1.288]	XP_013640359.1	1.5e-158	563.9	XP_013640359.1 xanthoxin dehydrogenase [Brassica napus]	Q9C826|ABA2_ARATH	1.15e-160	451	Xanthoxin dehydrogenase OS=Arabidopsis thaliana OX=3702 GN=ABA2 PE=1 SV=1
C03G000360.1	2.07157	8.11719	1.375981547e-313	4.21211372496e-312	UP	309	KOG1606	0	612	Coenzyme transport and metabolism	GO:0042819(vitamin B6 biosynthetic process),GO:0042823(pyridoxal phosphate biosynthetic process)	-	-	K06215 pdxS, pdx1; pyridoxal 5'-phosphate synthase pdxS subunit [EC:4.3.3.6]	XP_009130656.1	4.6e-169	599	XP_009130656.1 PREDICTED: pyridoxal 5'-phosphate synthase subunit PDX1.3-like [Brassica rapa]	Q8L940|PDX13_ARATH	0	612	Pyridoxal 5'-phosphate synthase subunit PDX1.3 OS=Arabidopsis thaliana OX=3702 GN=PDX13 PE=1 SV=2
C01G023610.1	2.07155	0.502248	7.93e-08	1.79e-07	UP	240	-	-	-	-	-	-	-	-	XP_013671676.1	1.3e-142	510.8	XP_013671676.1 protein ULTRAPETALA 1 isoform X2 [Brassica napus]	Q8GZA8|ULT1_ARATH	6.88e-159	442	Protein ULTRAPETALA 1 OS=Arabidopsis thaliana OX=3702 GN=ULT1 PE=1 SV=1
A08G013040.1	2.06975	5.58177	8.29e-289	2.36e-287	UP	495	KOG4735	0	884	Function unknown	-	-	-	K23869 GALS; galactan beta-1,4-galactosyltransferase [EC:2.4.1.-]	CDY69573.1	9e-292	1007.3	CDY69573.1 BnaAnng30860D [Brassica napus]	O65431|GALS3_ARATH	0	884	Galactan beta-1,4-galactosyltransferase GALS3 OS=Arabidopsis thaliana OX=3702 GN=GALS3 PE=2 SV=1
A02G039760.1	2.0682	3.39536	2.84e-45	2.03e-44	UP	96	-	-	-	-	-	-	-	-	XP_009129880.1	2.5e-49	199.5	XP_009129880.1 PREDICTED: uncharacterized protein LOC103854672 [Brassica rapa]	-	-	-	-
C02G006430.1	2.06773	2.53032	1.54e-31	8.47e-31	UP	658	KOG0331	0	860	RNA processing and modification	-	-	GO:0003676(nucleic acid binding),GO:0005524(ATP binding),GO:0005515(protein binding)	K12823 DDX5, DBP2; ATP-dependent RNA helicase DDX5/DBP2 [EC:3.6.4.13]	XP_013613396.1	9.8e-312	1074.7	XP_013613396.1 PREDICTED: DEAD-box ATP-dependent RNA helicase 46 [Brassica oleracea var. oleracea]	Q9LYJ9|RH46_ARATH	0	990	DEAD-box ATP-dependent RNA helicase 46 OS=Arabidopsis thaliana OX=3702 GN=RH46 PE=2 SV=2
C05G018910.1	2.06761	-0.733733	3.81e-05	6.99e-05	UP	56	-	-	-	-	-	-	-	-	-	-	-	-	-	-	-	-
A06G031660.1	2.06702	4.0948	4.49e-99	5.62e-98	UP	116	-	-	-	-	-	-	-	-	XP_013643115.1	4.8e-63	245.4	XP_013643115.1 uncharacterized protein LOC106348020 [Brassica napus]	-	-	-	-
A04G014040.1	2.0665	5.41149	1.8e-177	3.44e-176	UP	475	KOG1454	0	829	General function prediction only	-	-	-	-	VDD12805.1	2e-280	969.5	VDD12805.1 unnamed protein product [Brassica rapa]	Q9FJ24|BDG2_ARATH	0	829	Probable lysophospholipase BODYGUARD 2 OS=Arabidopsis thaliana OX=3702 GN=BDG2 PE=2 SV=1
A02G005490.1	2.06627	-0.150802	0.000176	0.000305	UP	388	-	-	-	-	GO:0006487(protein N-linked glycosylation)	GO:0016020(membrane)	GO:0003830(beta-1,4-mannosylglycoprotein 4-beta-N-acetylglucosaminyltransferase activity)	K00737 MGAT3; beta-1,4-mannosyl-glycoprotein beta-1,4-N-acetylglucosaminyltransferase [EC:2.4.1.144]	XP_009125977.1	1.8e-234	816.6	XP_009125977.1 PREDICTED: uncharacterized protein LOC103850930 [Brassica rapa]	Q02527|MGAT3_RAT	7.03e-20	94.7	Beta-1,4-mannosyl-glycoprotein 4-beta-N-acetylglucosaminyltransferase OS=Rattus norvegicus OX=10116 GN=Mgat3 PE=1 SV=2
C06G046270.1	2.06619	3.32174	1.86e-49	1.42e-48	UP	382	KOG2288	0	519	Carbohydrate transport and metabolism	GO:0006486(protein glycosylation)	GO:0016020(membrane)	GO:0016758(hexosyltransferase activity)	K20855 B3GALT1S; beta-1,3-galactosyltransferase 1/2/3/4/5/7/8 [EC:2.4.1.-]	XP_013590624.1	6.2e-224	781.6	XP_013590624.1 PREDICTED: beta-1,3-galactosyltransferase 7 isoform X1 [Brassica oleracea var. oleracea]	Q6NQB7|B3GT7_ARATH	0	712	Beta-1,3-galactosyltransferase 7 OS=Arabidopsis thaliana OX=3702 GN=B3GALT7 PE=2 SV=1
A03G014970.1	2.06593	0.9827	2.01e-16	7.12e-16	UP	519	-	-	-	-	GO:0006355(regulation of transcription, DNA-templated)	-	GO:0003700(DNA-binding transcription factor activity),GO:0043565(sequence-specific DNA binding)	-	NP_001302854.1	1.6e-270	936.8	NP_001302854.1 probable WRKY transcription factor 42 [Brassica napus]	Q9XEC3|WRK42_ARATH	0	759	WRKY transcription factor 42 OS=Arabidopsis thaliana OX=3702 GN=WRKY42 PE=1 SV=1
A09G012240.1	2.06556	2.34542	6.29e-30	3.34e-29	UP	472	-	-	-	-	GO:0048544(recognition of pollen)	-	-	-	VDC59257.1	1.2e-274	950.3	VDC59257.1 unnamed protein product [Brassica rapa]	O64477|Y2913_ARATH	0	685	G-type lectin S-receptor-like serine/threonine-protein kinase At2g19130 OS=Arabidopsis thaliana OX=3702 GN=At2g19130 PE=2 SV=1
A03G010640.1	2.06519	1.17616	1.41e-18	5.42e-18	UP	84	KOG1779	3.16e-57	171	Translation, ribosomal structure and biogenesis	GO:0006412(translation)	GO:0005840(ribosome)	GO:0003735(structural constituent of ribosome)	K02978 RP-S27e, RPS27; small subunit ribosomal protein S27e	XP_009129700.1	9e-43	177.6	XP_009129700.1 PREDICTED: 40S ribosomal protein S27-2 [Brassica rapa]	Q9M2F1|RS272_ARATH	1.34e-56	171	40S ribosomal protein S27-2 OS=Arabidopsis thaliana OX=3702 GN=RPS27B PE=2 SV=2
A04G016740.1	2.06513	0.544587	1.32e-12	3.93e-12	UP	292	KOG0048	7.21e-132	378	Transcription	-	-	-	K09422 MYBP; transcription factor MYB, plant	CDY38933.1	1.8e-135	487.3	CDY38933.1 BnaA04g13540D [Brassica napus]	O23160|MYB73_ARATH	3.06e-131	378	Transcription factor MYB73 OS=Arabidopsis thaliana OX=3702 GN=MYB73 PE=1 SV=1
A01G004270.1	2.06508	2.02129	1.31e-29	6.91e-29	UP	176	KOG2164	3.09e-28	109	Posttranslational modification, protein turnover, chaperones	-	-	GO:0061630(ubiquitin protein ligase activity)	K15707 RNF170; E3 ubiquitin-protein ligase RNF170 [EC:2.3.2.27]	RQL84787.1	1.3e-54	218	RQL84787.1 hypothetical protein DY000_00010847 [Brassica cretica]	-	-	-	-
A06G004840.1	2.06453	5.02614	1.32e-167	2.4e-166	UP	1403	-	-	-	-	-	-	GO:0016787(hydrolase activity)	-	XP_009147994.1	0	2575.8	XP_009147994.1 PREDICTED: serine/threonine-protein phosphatase 7 long form homolog [Brassica rapa]	Q9LNG5|PPP7L_ARATH	0	2088	Serine/threonine-protein phosphatase 7 long form homolog OS=Arabidopsis thaliana OX=3702 GN=MAIL3 PE=2 SV=1
A07G032260.1	2.06447	4.58107	1.63e-127	2.45e-126	UP	926	KOG1065	0	1712	Carbohydrate transport and metabolism	GO:0005975(carbohydrate metabolic process)	-	GO:0003824(catalytic activity),GO:0030246(carbohydrate binding),GO:0004553(hydrolase activity, hydrolyzing O-glycosyl compounds)	K15925 XYL1; alpha-D-xyloside xylohydrolase [EC:3.2.1.177]	RID55549.1	0	1905.6	RID55549.1 hypothetical protein BRARA_G02803 [Brassica rapa]	Q9S7Y7|XYL1_ARATH	0	1712	Alpha-xylosidase 1 OS=Arabidopsis thaliana OX=3702 GN=XYL1 PE=1 SV=1
A02G043160.1	2.06383	0.555043	1.39e-09	3.52e-09	UP	466	KOG1303	0	908	Amino acid transport and metabolism	-	-	-	K24917 AAP; amino acid permease	NP_001302769.1	9.4e-267	924.1	NP_001302769.1 amino acid permease 4 [Brassica napus]	Q9FN04|AAP4_ARATH	0	908	Amino acid permease 4 OS=Arabidopsis thaliana OX=3702 GN=AAP4 PE=1 SV=1
A10G021860.1	2.06347	2.7144	5.02e-37	3.09e-36	UP	509	-	-	-	-	-	-	-	K23280 RRT; rhamnogalacturonan I rhamnosyltransferase [EC:2.4.1.351]	RID42019.1	2e-302	1042.7	RID42019.1 hypothetical protein BRARA_J01937 [Brassica rapa]	Q4V398|RRT1_ARATH	0	983	Rhamnogalacturonan I rhamnosyltransferase 1 OS=Arabidopsis thaliana OX=3702 GN=RRT1 PE=1 SV=1
C01G029360.1	2.06287	4.7488	1.42e-156	2.46e-155	UP	135	-	-	-	-	-	-	-	-	XP_013639321.1	2.1e-49	200.3	XP_013639321.1 PREDICTED: uncharacterized protein LOC106344496 [Brassica oleracea var. oleracea]	Q9SN73|BSD2_ARATH	2.01e-72	215	Protein BUNDLE SHEATH DEFECTIVE 2, chloroplastic OS=Arabidopsis thaliana OX=3702 GN=BSD2 PE=1 SV=1
C07G058210.1	2.06268	0.756777	7.29e-13	2.2e-12	UP	551	KOG1263	0	900	Secondary metabolites biosynthesis, transport and catabolism	-	-	GO:0005507(copper ion binding),GO:0016491(oxidoreductase activity)	-	XP_013703467.1	0	1138.6	XP_013703467.1 L-ascorbate oxidase homolog [Brassica napus]	Q00624|ASOL_BRANA	0	534	L-ascorbate oxidase homolog OS=Brassica napus OX=3708 GN=Bp10 PE=2 SV=1
A09G051250.1	2.062	4.5365	4.97e-151	8.4e-150	UP	385	KOG0707	0	706	Nucleotide transport and metabolism	GO:0006163(purine nucleotide metabolic process)	-	GO:0004385(guanylate kinase activity)	K00942 gmk, GUK1; guanylate kinase [EC:2.7.4.8]	RID47376.1	5.5e-220	768.5	RID47376.1 hypothetical protein BRARA_I03974 [Brassica rapa]	Q9M682|GMK2_ARATH	0	715	Guanylate kinase 2 OS=Arabidopsis thaliana OX=3702 GN=GK-2 PE=2 SV=1
C01G019020.1	2.06154	5.94158	1.058662674183e-311	3.2214692345928e-310	UP	315	KOG0759	0	552	Energy production and conversion	GO:0055085(transmembrane transport)	-	-	K13577 SLC25A10, DIC; solute carrier family 25 (mitochondrial dicarboxylate transporter), member 10	VDD49529.1	4.5e-172	609	VDD49529.1 unnamed protein product [Brassica oleracea]	Q9SB52|PUMP4_ARATH	0	552	Mitochondrial uncoupling protein 4 OS=Arabidopsis thaliana OX=3702 GN=PUMP4 PE=2 SV=1
A05G038630.1	2.06144	5.28301	4.08e-251	1.02e-249	UP	560	KOG1187	0	944	Signal transduction mechanisms	GO:0006468(protein phosphorylation)	-	GO:0004672(protein kinase activity)	-	CDY36004.1	7.7e-308	1060.8	CDY36004.1 BnaA05g29460D [Brassica napus]	Q9LFP7|PIX7_ARATH	5.99e-57	201	Probable serine/threonine-protein kinase PIX7 OS=Arabidopsis thaliana OX=3702 GN=PIX7 PE=1 SV=1
C01G003970.1	2.06128	4.20214	8.52e-112	1.16e-110	UP	286	KOG0048	6.26e-152	427	Transcription	-	-	-	K09422 MYBP; transcription factor MYB, plant	XP_013670604.1	8.9e-159	564.7	XP_013670604.1 transcription factor MYB32-like [Brassica napus]	O49608|MYB32_ARATH	2.65e-151	427	Transcription factor MYB32 OS=Arabidopsis thaliana OX=3702 GN=MYB32 PE=2 SV=1
A06G046950.1	2.06125	0.826401	3.71e-12	1.08e-11	UP	94	-	-	-	-	-	-	-	-	RID60684.1	7.4e-46	188	RID60684.1 hypothetical protein BRARA_F03818 [Brassica rapa]	-	-	-	-
C04G058970.1	2.06108	1.89185	7.59e-24	3.45e-23	UP	485	KOG2577	0	662	Transcription	GO:0006357(regulation of transcription by RNA polymerase II),GO:0006355(regulation of transcription, DNA-templated)	GO:0005667(transcription regulator complex)	GO:0046983(protein dimerization activity),GO:0000978(RNA polymerase II cis-regulatory region sequence-specific DNA binding)	K06620 E2F3; transcription factor E2F3	RQL99750.1	9.9e-243	844.3	RQL99750.1 hypothetical protein DY000_00026161 [Brassica cretica]	Q9FNY0|E2FA_ARATH	0	739	Transcription factor E2FA OS=Arabidopsis thaliana OX=3702 GN=E2FA PE=1 SV=1
A02G011750.1	2.06094	4.98912	1.22e-204	2.6e-203	UP	619	KOG2344	0	1092	Intracellular trafficking, secretion, and vesicular transport	GO:0006887(exocytosis)	GO:0000145(exocyst)	GO:0005546(phosphatidylinositol-4,5-bisphosphate binding)	-	VDC86496.1	0	1199.5	VDC86496.1 unnamed protein product [Brassica rapa]	Q9FGH9|E70B1_ARATH	0	1092	Exocyst complex component EXO70B1 OS=Arabidopsis thaliana OX=3702 GN=EXO70B1 PE=1 SV=1
A05G036380.1	2.06071	5.72299	4.03e-265	1.06e-263	UP	456	KOG1437	0	754	Cell wall/membrane/envelope biogenesis; Extracellular structures	-	-	-	-	CDY08502.1	1.5e-240	837	CDY08502.1 BnaA05g27380D [Brassica napus]	Q93W32|FLA18_ARATH	0	796	Fasciclin-like arabinogalactan protein 18 OS=Arabidopsis thaliana OX=3702 GN=FLA18 PE=2 SV=1
A02G006580.1	2.06058	2.37216	1.63e-37	1.01e-36	UP	613	-	-	-	-	GO:0006468(protein phosphorylation)	-	GO:0004672(protein kinase activity)	-	XP_009126125.1	1.2e-253	880.9	XP_009126125.1 PREDICTED: probable inactive receptor kinase At5g16590 [Brassica rapa]	Q9FMD7|Y5659_ARATH	0	1053	Probable inactive receptor kinase At5g16590 OS=Arabidopsis thaliana OX=3702 GN=At5g16590 PE=1 SV=1
A10G020600.1	2.0603	-0.195519	4.43e-06	8.78e-06	UP	723	-	-	-	-	-	-	GO:0003677(DNA binding),GO:0008289(lipid binding)	K09338 HD-ZIP; homeobox-leucine zipper protein	XP_009121397.1	0	1442.2	XP_009121397.1 PREDICTED: homeobox-leucine zipper protein HDG10-like [Brassica rapa]	Q9FFI0|HDG9_ARATH	0	879	Homeobox-leucine zipper protein HDG9 OS=Arabidopsis thaliana OX=3702 GN=HDG9 PE=2 SV=1
A09G047460.1	2.05956	0.52606	6.29e-06	1.23e-05	UP	811	KOG0730	0	1540	Posttranslational modification, protein turnover, chaperones	-	-	GO:0005524(ATP binding),GO:0016887(ATP hydrolysis activity),GO:0016787(hydrolase activity)	-	XP_009116015.1	0	1553.1	XP_009116015.1 PREDICTED: cell division control protein 48 homolog D isoform X1 [Brassica rapa]	Q9SCN8|CD48D_ARATH	0	1540	Cell division control protein 48 homolog D OS=Arabidopsis thaliana OX=3702 GN=CDC48D PE=1 SV=1
A09G061070.1	2.05951	3.55633	2.12e-74	2.17e-73	UP	359	KOG0011	0	610	Replication, recombination and repair	GO:0006289(nucleotide-excision repair),GO:0043161(proteasome-mediated ubiquitin-dependent protein catabolic process)	-	GO:0003684(damaged DNA binding),GO:0005515(protein binding)	K10839 RAD23, HR23; UV excision repair protein RAD23	XP_009117771.1	2.6e-176	623.2	XP_009117771.1 PREDICTED: probable ubiquitin receptor RAD23a [Brassica rapa]	Q84L32|RD23A_ARATH	0	610	Probable ubiquitin receptor RAD23a OS=Arabidopsis thaliana OX=3702 GN=RAD23A PE=2 SV=2
C03G065470.1	2.05932	5.49508	3.75e-322	1.178e-320	UP	846	-	-	-	-	GO:0006355(regulation of transcription, DNA-templated),GO:0009725(response to hormone)	GO:0005634(nucleus)	GO:0003677(DNA binding)	-	XP_013714592.1	0	1637.9	XP_013714592.1 auxin response factor 6-like isoform X1 [Brassica napus]	Q6H6V4|ARFF_ORYSJ	0	998	Auxin response factor 6 OS=Oryza sativa subsp. japonica OX=39947 GN=ARF6 PE=1 SV=1
A06G030750.1	2.05927	1.70385	2.27e-20	9.27e-20	UP	1072	KOG0387	0	1572	Transcription ; Replication, recombination and repair	-	-	GO:0005524(ATP binding),GO:0140658(ATP-dependent chromatin remodeler activity)	K20093 ERCC6L, PICH; DNA excision repair protein ERCC-6-like [EC:5.6.2.-]	XP_013643031.1	0	2082	XP_013643031.1 protein CHROMATIN REMODELING 24-like [Brassica napus]	Q8W103|CHR24_ARATH	0	1689	Protein CHROMATIN REMODELING 24 OS=Arabidopsis thaliana OX=3702 GN=CHR24 PE=2 SV=1
C09G053170.1	2.05926	2.29274	1.84e-17	6.79e-17	UP	154	KOG0710	1.53e-86	251	Posttranslational modification, protein turnover, chaperones	-	-	-	K13993 HSP20; HSP20 family protein	XP_013720785.1	1.4e-81	307.4	XP_013720785.1 17.6 kDa class II heat shock protein [Brassica napus]	P29830|HS176_ARATH	6.5e-86	251	17.6 kDa class II heat shock protein OS=Arabidopsis thaliana OX=3702 GN=HSP17.6 PE=2 SV=1
A08G029240.1	2.05925	3.93617	1.08e-44	7.62e-44	UP	396	KOG2027	0	576	Cytoskeleton	GO:0015031(protein transport)	-	-	-	XP_009110585.1	9.3e-199	698	XP_009110585.1 PREDICTED: uncharacterized protein LOC103836110 isoform X1 [Brassica rapa]	Q54I39|IST1L_DICDI	1.51e-18	89.7	IST1-like protein OS=Dictyostelium discoideum OX=44689 GN=DDB_G0289029 PE=3 SV=1
C03G043250.1	2.05871	7.3815	0	0	UP	414	-	-	-	-	-	-	-	-	XP_013655509.1	2.9e-227	792.7	XP_013655509.1 UV-B-induced protein At3g17800, chloroplastic [Brassica napus]	Q9LVJ0|UVB31_ARATH	0	656	UV-B-induced protein At3g17800, chloroplastic OS=Arabidopsis thaliana OX=3702 GN=At3g17800 PE=2 SV=1
A02G015620.1	2.05842	-0.0442759	0.00549015	0.00812771	UP	198	KOG0048	1.19e-52	169	Transcription	-	-	-	K09422 MYBP; transcription factor MYB, plant	CDY27055.1	1.2e-114	417.5	CDY27055.1 BnaA02g10750D [Brassica napus]	Q9LTF7|MYB82_ARATH	7.17e-108	310	Transcription factor MYB82 OS=Arabidopsis thaliana OX=3702 GN=MYB82 PE=1 SV=1
C01G008900.1	2.05799	3.44895	1.66e-57	1.42e-56	UP	282	-	-	-	-	GO:0005975(carbohydrate metabolic process),GO:0010411(xyloglucan metabolic process),GO:0042546(cell wall biogenesis),GO:0006073(cellular glucan metabolic process)	GO:0005618(cell wall),GO:0048046(apoplast)	GO:0004553(hydrolase activity, hydrolyzing O-glycosyl compounds),GO:0016762(xyloglucan:xyloglucosyl transferase activity)	K08235 E2.4.1.207; xyloglucan:xyloglucosyl transferase [EC:2.4.1.207]	XP_009127934.1	4.1e-172	609	XP_009127934.1 PREDICTED: probable xyloglucan endotransglucosylase/hydrolase protein 18 [Brassica rapa]	Q9M0D2|XTH18_ARATH	0	512	Probable xyloglucan endotransglucosylase/hydrolase protein 18 OS=Arabidopsis thaliana OX=3702 GN=XTH18 PE=2 SV=1
C05G046640.1	2.05771	4.82375	3.61e-173	6.77e-172	UP	592	KOG2387	0	1120	Nucleotide transport and metabolism	GO:0006221(pyrimidine nucleotide biosynthetic process),GO:0006241(CTP biosynthetic process)	-	GO:0003883(CTP synthase activity)	K01937 pyrG, CTPS; CTP synthase [EC:6.3.4.2]	XP_013586038.1	0	1174.8	XP_013586038.1 PREDICTED: CTP synthase-like [Brassica oleracea var. oleracea]	Q54V77|PYRG_DICDI	0	701	CTP synthase OS=Dictyostelium discoideum OX=44689 GN=ctps PE=3 SV=1
A04G027250.1	2.05757	3.3136	1.47e-54	1.21e-53	UP	258	-	-	-	-	GO:0009664(plant-type cell wall organization)	GO:0005576(extracellular region)	-	-	XP_009141827.1	8e-151	538.1	XP_009141827.1 PREDICTED: expansin-A4-like [Brassica rapa]	O48818|EXPA4_ARATH	0	504	Expansin-A4 OS=Arabidopsis thaliana OX=3702 GN=EXPA4 PE=1 SV=1
C05G039050.1	2.0574	0.664421	5.89e-15	1.97e-14	UP	285	KOG2426	1.48e-143	417	Carbohydrate transport and metabolism	GO:0006071(glycerol metabolic process)	-	GO:0004371(glycerone kinase activity)	-	CDY24601.1	6.8e-159	565.1	CDY24601.1 BnaC05g32850D [Brassica napus]	O04059|DHBK_SOLLC	1.87e-142	416	Putative 3,4-dihydroxy-2-butanone kinase OS=Solanum lycopersicum OX=4081 GN=DHBK PE=2 SV=1
C06G008020.1	2.05685	2.29015	1.22e-54	1e-53	UP	292	-	-	-	-	-	-	GO:0016872(intramolecular lyase activity)	-	XP_013748864.1	7e-159	565.1	XP_013748864.1 fatty-acid-binding protein 3, chloroplastic [Brassica napus]	Q9C8L2|FAP3_ARATH	8.6e-149	421	Fatty-acid-binding protein 3, chloroplastic OS=Arabidopsis thaliana OX=3702 GN=FAP3 PE=1 SV=1
A01G019470.1	2.05685	7.79671	0	0	UP	549	-	-	-	-	GO:0000272(polysaccharide catabolic process)	-	GO:0016161(beta-amylase activity)	K01177 E3.2.1.2; beta-amylase [EC:3.2.1.2]	XP_013721634.1	0	1127.9	XP_013721634.1 beta-amylase 3, chloroplastic-like [Brassica napus]	O23553|BAM3_ARATH	0	1068	Beta-amylase 3, chloroplastic OS=Arabidopsis thaliana OX=3702 GN=BAM3 PE=1 SV=3
A06G032670.1	2.05637	2.65046	2.85e-17	1.04e-16	UP	183	-	-	-	-	-	-	-	-	XP_013643299.1	2.1e-97	360.1	XP_013643299.1 uncharacterized protein LOC106348168 [Brassica napus]	-	-	-	-
A02G007760.1	2.05633	2.31178	7.24e-38	4.53e-37	UP	448	KOG1677	0	600	General function prediction only	-	-	GO:0046872(metal ion binding)	-	XP_013727688.1	1.5e-160	571.2	XP_013727688.1 zinc finger CCCH domain-containing protein 58 [Brassica napus]	Q6NPN3|C3H58_ARATH	0	611	Zinc finger CCCH domain-containing protein 58 OS=Arabidopsis thaliana OX=3702 GN=At5g18550 PE=2 SV=1
C05G006210.1	2.05543	2.81208	4.07e-41	2.72e-40	UP	307	KOG0810	3.09e-174	485	Intracellular trafficking, secretion, and vesicular transport	GO:0016192(vesicle-mediated transport)	GO:0016020(membrane)	-	K08486 STX1B_2_3; syntaxin 1B/2/3	VDD41879.1	8.7e-152	541.6	VDD41879.1 unnamed protein product [Brassica oleracea]	Q42374|SY111_ARATH	1.31e-173	485	Syntaxin-related protein KNOLLE OS=Arabidopsis thaliana OX=3702 GN=KN PE=1 SV=1
C04G054900.1	2.05349	10.457	0	0	UP	646	KOG0101	0	1293	Posttranslational modification, protein turnover, chaperones	-	-	GO:0005524(ATP binding),GO:0140662(ATP-dependent protein folding chaperone)	K03283 HSPA1s; heat shock 70kDa protein 1/2/6/8	XP_013610798.1	0	1247.3	XP_013610798.1 PREDICTED: probable mediator of RNA polymerase II transcription subunit 37e [Brassica oleracea var. oleracea]	P22953|MD37E_ARATH	0	1293	Probable mediator of RNA polymerase II transcription subunit 37e OS=Arabidopsis thaliana OX=3702 GN=MED37E PE=1 SV=3
A03G000280.1	2.05318	4.79611	3.13e-171	5.8e-170	UP	168	-	-	-	-	-	-	-	-	XP_013733429.1	1.4e-90	337.4	XP_013733429.1 GPI-anchored protein LLG1 [Brassica napus]	Q9FKT1|LLG1_ARATH	2.85e-78	233	GPI-anchored protein LLG1 OS=Arabidopsis thaliana OX=3702 GN=LLG1 PE=1 SV=1
A07G039140.1	2.05307	4.88853	1.3e-141	2.09e-140	UP	514	KOG2502	0	775	General function prediction only	-	-	GO:0005515(protein binding)	K19600 TUB, TULP; tubby and related proteins	VDD02296.1	1.9e-252	876.7	VDD02296.1 unnamed protein product [Brassica rapa]	Q9ZP59|TLP1_ARATH	0	775	Tubby-like F-box protein 1 OS=Arabidopsis thaliana OX=3702 GN=TULP1 PE=2 SV=1
A09G066090.1	2.05284	-0.300148	1.37e-05	2.62e-05	UP	689	-	-	-	-	-	-	-	-	XP_013716273.1	0	1276.5	XP_013716273.1 scarecrow-like protein 31 [Brassica napus]	Q3EDH0|SCL31_ARATH	0	1035	Scarecrow-like protein 31 OS=Arabidopsis thaliana OX=3702 GN=SCL31 PE=2 SV=3
C06G047570.1	2.05273	3.40115	6.68e-53	5.36e-52	UP	442	KOG1901	0	672	General function prediction only	-	-	GO:0003723(RNA binding)	K20102 YTHDF; YTH domain-containing family protein	VDD64882.1	6e-255	884.8	VDD64882.1 unnamed protein product [Brassica oleracea]	Q9LJE5|ECT2_ARATH	1.45e-87	283	YTH domain-containing protein ECT2 OS=Arabidopsis thaliana OX=3702 GN=ECT2 PE=1 SV=1
C04G033710.1	2.05244	2.4303	1.72e-33	9.87e-33	UP	234	KOG1617	1.18e-147	412	Lipid transport and metabolism	GO:0008654(phospholipid biosynthetic process)	GO:0016021(integral component of membrane),GO:0016020(membrane)	GO:0008444(CDP-diacylglycerol-glycerol-3-phosphate 3-phosphatidyltransferase activity),GO:0016780(phosphotransferase activity, for other substituted phosphate groups)	K00995 pgsA, PGS1; CDP-diacylglycerol---glycerol-3-phosphate 3-phosphatidyltransferase [EC:2.7.8.5]	XP_013687304.1	7.1e-122	441.8	XP_013687304.1 CDP-diacylglycerol--glycerol-3-phosphate 3-phosphatidyltransferase 2-like [Brassica napus]	Q9M2W3|PGPS2_ARATH	5.02e-147	412	CDP-diacylglycerol--glycerol-3-phosphate 3-phosphatidyltransferase 2 OS=Arabidopsis thaliana OX=3702 GN=PGPS2 PE=1 SV=1
C09G044970.1	2.05206	-0.666881	3.73e-09	9.17e-09	UP	196	-	-	-	-	-	-	GO:0004857(enzyme inhibitor activity)	-	XP_022568029.1	4.2e-99	365.9	XP_022568029.1 pectinesterase inhibitor 3 [Brassica napus]	Q84WE4|PMEI3_ARATH	6.62e-113	323	Pectinesterase inhibitor 3 OS=Arabidopsis thaliana OX=3702 GN=PMEI3 PE=2 SV=1
A10G020900.1	2.052	0.939591	7.14e-08	1.61e-07	UP	410	KOG0627	5.03e-168	479	Transcription	-	-	-	K09419 HSFF; heat shock transcription factor, other eukaryote	VDD19261.1	1.3e-227	793.9	VDD19261.1 unnamed protein product [Brassica rapa]	O81821|HFA1B_ARATH	1.22e-166	479	Heat stress transcription factor A-1b OS=Arabidopsis thaliana OX=3702 GN=HSFA1B PE=1 SV=2
C05G019810.1	2.05132	1.90686	2.69e-14	8.72e-14	UP	893	KOG0242	0	1491	Cytoskeleton	GO:0007018(microtubule-based movement)	-	GO:0003777(microtubule motor activity),GO:0005524(ATP binding),GO:0008017(microtubule binding)	K11498 CENPE; centromeric protein E	RQL77584.1	0	1600.5	RQL77584.1 hypothetical protein DY000_00003497 [Brassica cretica]	Q8W5R6|KN7C_ARATH	0	1513	Kinesin-like protein KIN-7C, mitochondrial OS=Arabidopsis thaliana OX=3702 GN=KIN7C PE=1 SV=1
C02G026060.1	2.05121	5.14232	2.19e-218	4.87e-217	UP	158	-	-	-	-	GO:0006952(defense response)	-	-	-	XP_013620216.1	1e-87	327.8	XP_013620216.1 PREDICTED: MLP-like protein 43 [Brassica oleracea var. oleracea]	Q9SSK9|MLP28_ARATH	7.59e-79	239	MLP-like protein 28 OS=Arabidopsis thaliana OX=3702 GN=MLP28 PE=1 SV=1
A06G020140.1	2.05069	7.8878	0	0	UP	217	KOG0087	3.32e-156	432	Intracellular trafficking, secretion, and vesicular transport	-	-	GO:0003924(GTPase activity),GO:0005525(GTP binding)	K07904 RAB11A; Ras-related protein Rab-11A	XP_009149960.1	6.4e-117	425.2	XP_009149960.1 PREDICTED: ras-related protein RABA2c [Brassica rapa]	Q96283|RAA2C_ARATH	1.41e-155	432	Ras-related protein RABA2c OS=Arabidopsis thaliana OX=3702 GN=RABA2C PE=2 SV=4
C09G036450.1	2.05057	2.49795	3.91e-39	2.51e-38	UP	135	-	-	-	-	-	-	-	-	XP_013646921.1	3e-72	276.2	XP_013646921.1 uncharacterized protein BNAC09G53260D [Brassica napus]	-	-	-	-
C05G007480.1	2.05055	5.25958	1.47e-171	2.74e-170	UP	470	KOG1382	0	912	General function prediction only	-	-	GO:0016791(phosphatase activity)	K03103 MINPP1; multiple inositol-polyphosphate phosphatase / 2,3-bisphosphoglycerate 3-phosphatase [EC:3.1.3.62 3.1.3.80]	XP_013697664.1	1.3e-263	913.7	XP_013697664.1 multiple inositol polyphosphate phosphatase 1 isoform X2 [Brassica napus]	Q54ND5|MINP1_DICDI	6.16e-45	169	Multiple inositol polyphosphate phosphatase 1 OS=Dictyostelium discoideum OX=44689 GN=mipp1 PE=1 SV=1
A08G000590.1	2.05033	3.78752	4.77e-107	6.31e-106	UP	313	KOG0800	1.09e-107	318	Posttranslational modification, protein turnover, chaperones	-	-	GO:0061630(ubiquitin protein ligase activity)	-	CDY56022.1	3.1e-128	463.4	CDY56022.1 BnaA08g29290D [Brassica napus]	Q6AVN2|SIRP1_ORYSJ	3.64e-57	190	E3 ubiquitin-protein ligase SIRP1 OS=Oryza sativa subsp. japonica OX=39947 GN=SIRP1 PE=1 SV=1
A05G033720.1	2.05026	6.32387	0	0	UP	512	KOG0157	0	946	Secondary metabolites biosynthesis, transport and catabolism; Lipid transport and metabolism	-	-	GO:0004497(monooxygenase activity),GO:0005506(iron ion binding),GO:0016705(oxidoreductase activity, acting on paired donors, with incorporation or reduction of molecular oxygen),GO:0020037(heme binding)	-	VDC72577.1	8.4e-301	1037.3	VDC72577.1 unnamed protein product [Brassica rapa]	Q9LUC5|C7A15_ARATH	0	946	Cytochrome P450 72A15 OS=Arabidopsis thaliana OX=3702 GN=CYP72A15 PE=2 SV=1
A08G015760.1	2.05018	-0.0389782	2.13e-09	5.32e-09	UP	288	KOG0580	0	554	Cell cycle control, cell division, chromosome partitioning	GO:0006468(protein phosphorylation)	-	GO:0004672(protein kinase activity),GO:0005524(ATP binding)	K08850 AURKX; aurora kinase, other [EC:2.7.11.1]	XP_009108828.1	1.2e-166	590.9	XP_009108828.1 PREDICTED: serine/threonine-protein kinase Aurora-1-like [Brassica rapa]	Q9M077|AUR1_ARATH	0	554	Serine/threonine-protein kinase Aurora-1 OS=Arabidopsis thaliana OX=3702 GN=AUR1 PE=1 SV=1
C05G021290.1	2.05001	2.2313	5.68e-13	1.73e-12	UP	160	KOG1030	8.55e-91	262	General function prediction only	-	-	-	-	XP_013697572.1	1.9e-86	323.6	XP_013697572.1 protein C2-DOMAIN ABA-RELATED 8-like isoform X1 [Brassica napus]	O49303|CAR8_ARATH	3.63e-90	262	Protein C2-DOMAIN ABA-RELATED 8 OS=Arabidopsis thaliana OX=3702 GN=CAR8 PE=2 SV=1
A09G016020.1	2.04951	2.86455	2.49e-68	2.39e-67	UP	260	-	-	-	-	-	-	-	-	VDD55906.1	2.1e-34	151.4	VDD55906.1 unnamed protein product, partial [Brassica oleracea]	-	-	-	-
C08G030750.1	2.04935	2.22092	2.34e-14	7.59e-14	UP	421	KOG1378	0	719	Carbohydrate transport and metabolism	-	-	GO:0003993(acid phosphatase activity),GO:0046872(metal ion binding),GO:0016787(hydrolase activity)	K22390 ACP7; acid phosphatase type 7	VDD57194.1	1.7e-251	873.2	VDD57194.1 unnamed protein product, partial [Brassica oleracea]	Q8S340|PPA22_ARATH	0	741	Purple acid phosphatase 22 OS=Arabidopsis thaliana OX=3702 GN=PAP22 PE=2 SV=1
A10G019320.1	2.0492	-0.104097	9.8e-07	2.04e-06	UP	694	KOG4197	0	1173	General function prediction only	-	-	GO:0005515(protein binding)	-	VDD18918.1	0	1124.8	VDD18918.1 unnamed protein product [Brassica rapa]	P0C8Q8|PP394_ARATH	0	1191	Pentatricopeptide repeat-containing protein At5g19020, mitochondrial OS=Arabidopsis thaliana OX=3702 GN=PCMP-E42 PE=2 SV=1
A02G027040.1	2.04887	0.411564	1.11e-13	3.51e-13	UP	667	-	-	-	-	GO:0006468(protein phosphorylation)	-	GO:0030246(carbohydrate binding),GO:0004672(protein kinase activity),GO:0005524(ATP binding)	-	XP_009144569.1	0	1294.3	XP_009144569.1 PREDICTED: L-type lectin-domain containing receptor kinase IV.4-like isoform X1 [Brassica rapa]	O81291|LRK44_ARATH	0	988	L-type lectin-domain containing receptor kinase IV.4 OS=Arabidopsis thaliana OX=3702 GN=LECRK44 PE=3 SV=1
C07G009040.1	2.04861	7.62608	0	0	UP	520	KOG1322	0	908	Cell wall/membrane/envelope biogenesis	GO:0005978(glycogen biosynthetic process),GO:0009058(biosynthetic process)	-	GO:0008878(glucose-1-phosphate adenylyltransferase activity),GO:0016779(nucleotidyltransferase activity)	K00975 glgC; glucose-1-phosphate adenylyltransferase [EC:2.7.7.27]	XP_013681451.1	2e-294	1016.1	XP_013681451.1 glucose-1-phosphate adenylyltransferase small subunit, chloroplastic-like [Brassica napus]	Q9M462|GLGS_BRANA	0	1061	Glucose-1-phosphate adenylyltransferase small subunit, chloroplastic OS=Brassica napus OX=3708 GN=AGPS1 PE=2 SV=1
A10G031780.1	2.04842	4.10718	1.06e-156	1.85e-155	UP	390	KOG1187	0	723	Signal transduction mechanisms	GO:0006468(protein phosphorylation)	-	GO:0004672(protein kinase activity)	-	XP_013735569.1	5.3e-223	778.5	XP_013735569.1 probable serine/threonine-protein kinase PBL11 [Brassica napus]	P43293|PBL11_ARATH	0	723	Probable serine/threonine-protein kinase PBL11 OS=Arabidopsis thaliana OX=3702 GN=PBL11 PE=1 SV=2
C09G013950.1	2.04686	7.44915	0	0	UP	567	KOG0548	0	993	Posttranslational modification, protein turnover, chaperones	GO:0006457(protein folding)	-	GO:0005515(protein binding),GO:0030544(Hsp70 protein binding),GO:0051879(Hsp90 protein binding)	K09553 STIP1; stress-induced-phosphoprotein 1	XP_013610953.1	9.1e-272	941	XP_013610953.1 PREDICTED: hsp70-Hsp90 organizing protein 2 [Brassica oleracea var. oleracea]	Q5XEP2|HSOP2_ARATH	0	993	Hsp70-Hsp90 organizing protein 2 OS=Arabidopsis thaliana OX=3702 GN=HOP2 PE=1 SV=1
C05G005230.1	2.04667	3.1919	1.25e-53	1.01e-52	UP	216	KOG0087	1.87e-153	425	Intracellular trafficking, secretion, and vesicular transport	-	-	GO:0005525(GTP binding),GO:0003924(GTPase activity)	K07904 RAB11A; Ras-related protein Rab-11A	XP_013583978.1	2e-115	420.2	XP_013583978.1 PREDICTED: ras-related protein RABA2b [Brassica oleracea var. oleracea]	Q9LNW1|RAA2B_ARATH	7.94e-153	425	Ras-related protein RABA2b OS=Arabidopsis thaliana OX=3702 GN=RABA2B PE=2 SV=2
C09G004750.1	2.04616	1.14048	6.08e-13	1.85e-12	UP	347	-	-	-	-	-	-	-	-	XP_013609034.1	9.7e-200	701	XP_013609034.1 PREDICTED: uncharacterized protein LOC106315757 [Brassica oleracea var. oleracea]	-	-	-	-
A07G024800.1	2.04481	0.0603534	3.96e-12	1.15e-11	UP	290	-	-	-	-	GO:0009058(biosynthetic process)	GO:0005737(cytoplasm)	GO:0008676(3-deoxy-8-phosphooctulonate synthase activity)	K01627 kdsA; 2-dehydro-3-deoxyphosphooctonate aldolase (KDO 8-P synthase) [EC:2.5.1.55]	XP_009104526.1	2.6e-166	589.7	XP_009104526.1 PREDICTED: 2-dehydro-3-deoxyphosphooctonate aldolase 1 [Brassica rapa]	Q9AV97|KDSA1_ARATH	0	560	2-dehydro-3-deoxyphosphooctonate aldolase 1 OS=Arabidopsis thaliana OX=3702 GN=KDSA1 PE=1 SV=2
C03G004830.1	2.04471	3.20841	7.25e-64	6.66e-63	UP	1002	-	-	-	-	GO:0009910(negative regulation of flower development),GO:0045892(negative regulation of transcription, DNA-templated),GO:0048367(shoot system development)	-	-	-	XP_013726158.1	0	1806.2	XP_013726158.1 protein EMBRYONIC FLOWER 1-like isoform X1 [Brassica napus]	Q9LYD9|EMF1_ARATH	0	1086	Protein EMBRYONIC FLOWER 1 OS=Arabidopsis thaliana OX=3702 GN=EMF1 PE=1 SV=1
C02G037690.1	2.04458	5.37158	9.98e-153	1.7e-151	UP	480	-	-	-	-	-	-	-	-	XP_013744451.1	1.7e-274	949.9	XP_013744451.1 uncharacterized protein BNACNNG49070D isoform X1 [Brassica napus]	-	-	-	-
A07G027180.1	2.0429	3.28147	2.14e-36	1.3e-35	UP	470	KOG1192	0	812	Energy production and conversion; Carbohydrate transport and metabolism	-	-	GO:0008194(UDP-glycosyltransferase activity)	-	VDD00592.1	8e-274	947.6	VDD00592.1 unnamed protein product [Brassica rapa]	Q9C9B0|U89B1_ARATH	0	818	Flavonol 3-O-glucosyltransferase UGT89B1 OS=Arabidopsis thaliana OX=3702 GN=UGT89B1 PE=1 SV=2
A01G001600.1	2.04265	5.43238	2.94e-305	8.81e-304	UP	328	KOG0048	0	534	Transcription	-	-	-	K09422 MYBP; transcription factor MYB, plant	NP_001303071.1	1.2e-178	630.9	NP_001303071.1 transcription factor MYB44 [Brassica napus]	O23160|MYB73_ARATH	0	534	Transcription factor MYB73 OS=Arabidopsis thaliana OX=3702 GN=MYB73 PE=1 SV=1
A09G003440.1	2.04247	1.53703	1.92e-22	8.37e-22	UP	115	-	-	-	-	-	-	-	-	RID43406.1	6.1e-58	228.4	RID43406.1 hypothetical protein BRARA_I00269 [Brassica rapa]	-	-	-	-
C08G034660.1	2.04234	6.07908	1e-270	2.67e-269	UP	229	-	-	-	-	GO:0009414(response to water deprivation),GO:0009651(response to salt stress)	-	GO:0005516(calmodulin binding)	-	XP_013600423.1	2.8e-115	419.9	XP_013600423.1 PREDICTED: calmodulin-binding protein 25 [Brassica oleracea var. oleracea]	O80683|CAB25_ARATH	5.04e-81	245	Calmodulin-binding protein 25 OS=Arabidopsis thaliana OX=3702 GN=CAMBP25 PE=1 SV=1
C08G022320.1	2.04215	5.09468	7.53e-190	1.52e-188	UP	405	KOG1455	0	573	Lipid transport and metabolism	-	-	-	K01054 MGLL; acylglycerol lipase [EC:3.1.1.23]	XP_013599781.1	6.5e-232	808.1	XP_013599781.1 PREDICTED: monoglyceride lipase [Brassica oleracea var. oleracea]	O07427|MGLL_MYCTU	1.54e-35	135	Monoacylglycerol lipase OS=Mycobacterium tuberculosis (strain ATCC 25618 / H37Rv) OX=83332 GN=Rv0183 PE=1 SV=2
C09G010160.1	2.04167	3.25611	5.5e-62	4.94e-61	UP	815	-	-	-	-	GO:0006508(proteolysis)	GO:0005618(cell wall),GO:0016020(membrane)	GO:0008236(serine-type peptidase activity),GO:0004252(serine-type endopeptidase activity)	-	XP_013611593.1	0	1640.2	XP_013611593.1 PREDICTED: subtilisin-like protease SBT2.5 [Brassica oleracea var. oleracea]	O64481|SBT25_ARATH	0	1569	Subtilisin-like protease SBT2.5 OS=Arabidopsis thaliana OX=3702 GN=SBT2.5 PE=2 SV=1
A01G023090.1	2.04149	0.206746	2.7e-15	9.14e-15	UP	446	-	-	-	-	-	-	-	-	CDY68938.1	1.8e-243	846.7	CDY68938.1 BnaAnng28820D [Brassica napus]	Q9M2W8|Y3990_ARATH	0	663	BTB/POZ domain-containing protein At3g49900 OS=Arabidopsis thaliana OX=3702 GN=At3g49900 PE=3 SV=1
A02G005170.1	2.04141	-0.0653665	3.04e-07	6.58e-07	UP	279	KOG2615	4.89e-92	283	General function prediction only	-	-	-	-	RID73364.1	3.3e-118	429.9	RID73364.1 hypothetical protein BRARA_B00517 [Brassica rapa]	Q8RWN2|ZIF1_ARATH	5.82e-104	314	Protein ZINC INDUCED FACILITATOR 1 OS=Arabidopsis thaliana OX=3702 GN=ZIF1 PE=1 SV=2
C03G010970.1	2.04095	6.758	0	0	UP	159	KOG1721	8.93e-94	270	General function prediction only	-	-	-	-	XP_009131969.1	7.6e-67	258.5	XP_009131969.1 PREDICTED: zinc finger protein ZAT12-like [Brassica rapa]	Q42410|ZAT12_ARATH	3.79e-93	270	Zinc finger protein ZAT12 OS=Arabidopsis thaliana OX=3702 GN=ZAT12 PE=2 SV=1
C03G013850.1	2.04071	1.10087	1.04e-07	2.33e-07	UP	451	KOG0198	0	624	Signal transduction mechanisms	GO:0006468(protein phosphorylation)	-	GO:0004672(protein kinase activity),GO:0005524(ATP binding)	K20716 MAPKKK17_18; mitogen-activated protein kinase kinase kinase 17/18	XP_013645080.1	4e-262	908.7	XP_013645080.1 mitogen-activated protein kinase kinase kinase 18 [Brassica napus]	O80888|M3K17_ARATH	1.63e-92	287	Mitogen-activated protein kinase kinase kinase 17 OS=Arabidopsis thaliana OX=3702 GN=MAPKKK17 PE=1 SV=1
C03G002640.1	2.0405	5.79393	5.44e-223	1.24e-221	UP	601	-	-	-	-	-	-	GO:0016740(transferase activity),GO:0016413(O-acetyltransferase activity)	-	XP_013723739.1	8.6e-297	1024.2	XP_013723739.1 protein trichome birefringence-like [Brassica napus]	Q9FG35|TBR_ARATH	0	931	Protein trichome birefringence OS=Arabidopsis thaliana OX=3702 GN=TBR PE=1 SV=1
A03G017780.1	2.03977	4.20705	8.8e-68	8.42e-67	UP	487	KOG0698	0	771	Signal transduction mechanisms	-	-	GO:0004722(protein serine/threonine phosphatase activity)	-	RID71038.1	9.9e-259	897.5	RID71038.1 hypothetical protein BRARA_C03004 [Brassica rapa]	Q9M8R7|P2C33_ARATH	0	771	Probable protein phosphatase 2C 33 OS=Arabidopsis thaliana OX=3702 GN=PPC6-1 PE=1 SV=1
C04G012920.1	2.03973	0.302145	1.84e-07	4.05e-07	UP	665	-	-	-	-	-	-	-	-	XP_022566473.1	0	1260.7	XP_022566473.1 uncharacterized protein LOC106389730 [Brassica napus]	P29503|NEUR_DROME	4.22e-10	66.6	Protein neuralized OS=Drosophila melanogaster OX=7227 GN=neur PE=1 SV=2
C07G053430.1	2.03962	0.24227	2.51e-08	5.86e-08	UP	435	-	-	-	-	-	-	-	-	XP_022561566.1	3e-166	590.1	XP_022561566.1 uncharacterized protein LOC111207624 [Brassica napus]	A4D0S4|LAMB4_HUMAN	1.17e-08	61.2	Laminin subunit beta-4 OS=Homo sapiens OX=9606 GN=LAMB4 PE=2 SV=1
C06G007910.1	2.03949	4.38597	7.3e-153	1.25e-151	UP	1086	KOG0061	0	1640	Secondary metabolites biosynthesis, transport and catabolism	-	-	GO:0005524(ATP binding),GO:0140359(ABC-type transporter activity)	-	XP_013748855.1	0	2170.2	XP_013748855.1 ABC transporter G family member 24 [Brassica napus]	Q9MAG3|AB24G_ARATH	0	1870	ABC transporter G family member 24 OS=Arabidopsis thaliana OX=3702 GN=ABCG24 PE=2 SV=2
A06G004700.1	2.03906	6.91013	1.85e-264	4.86e-263	UP	1518	KOG0054	0	2745	Secondary metabolites biosynthesis, transport and catabolism	GO:0055085(transmembrane transport)	GO:0016021(integral component of membrane)	GO:0005524(ATP binding),GO:0140359(ABC-type transporter activity)	K05666 ABCC2; ATP-binding cassette, subfamily C (CFTR/MRP), member 2	XP_013655453.1	0	2937.5	XP_013655453.1 ABC transporter C family member 4 [Brassica napus]	Q7DM58|AB4C_ARATH	0	2745	ABC transporter C family member 4 OS=Arabidopsis thaliana OX=3702 GN=ABCC4 PE=1 SV=2
C03G006490.1	2.03885	3.61413	1.45e-55	1.21e-54	UP	264	-	-	-	-	-	-	-	-	XP_013728020.1	2.6e-11	74.7	XP_013728020.1 gibberellin-regulated protein 14-like isoform X2 [Brassica napus]	Q9LFR3|GASAE_ARATH	3.92e-38	137	Gibberellin-regulated protein 14 OS=Arabidopsis thaliana OX=3702 GN=GASA14 PE=1 SV=1
A05G031010.1	2.03871	8.10129	2.01e-306	6.03e-305	UP	415	-	-	-	-	-	-	-	-	XP_013749482.1	4.2e-226	788.9	XP_013749482.1 UV-B-induced protein At3g17800, chloroplastic [Brassica napus]	Q9LVJ0|UVB31_ARATH	0	677	UV-B-induced protein At3g17800, chloroplastic OS=Arabidopsis thaliana OX=3702 GN=At3g17800 PE=2 SV=1
A09G021800.1	2.03864	0.274636	3.59e-12	1.05e-11	UP	270	-	-	-	-	GO:0009734(auxin-activated signaling pathway)	GO:0016021(integral component of membrane)	-	-	XP_013608774.1	3.9e-140	502.7	XP_013608774.1 PREDICTED: protein TORNADO 2 [Brassica oleracea var. oleracea]	Q9FIQ5|TRN2_ARATH	1.35e-162	454	Protein TORNADO 2 OS=Arabidopsis thaliana OX=3702 GN=TRN2 PE=1 SV=1
C07G056640.1	2.03861	1.94797	7.88e-23	3.48e-22	UP	272	KOG0627	4.65e-141	399	Transcription	GO:0006355(regulation of transcription, DNA-templated)	-	GO:0003700(DNA-binding transcription factor activity),GO:0043565(sequence-specific DNA binding)	K09419 HSFF; heat shock transcription factor, other eukaryote	XP_013595493.1	6.1e-141	505.4	XP_013595493.1 PREDICTED: heat stress transcription factor B-1-like [Brassica oleracea var. oleracea]	Q96320|HSFB1_ARATH	1.97e-140	399	Heat stress transcription factor B-1 OS=Arabidopsis thaliana OX=3702 GN=HSFB1 PE=2 SV=2
C03G021190.1	2.03836	1.54323	4.14e-23	1.84e-22	UP	307	KOG3058	0	595	Function unknown	-	-	GO:0016780(phosphotransferase activity, for other substituted phosphate groups)	-	XP_013723883.1	1.4e-178	630.6	XP_013723883.1 phosphatidylinositol:ceramide inositolphosphotransferase 2-like isoform X1 [Brassica napus]	Q9SH93|IPCS2_ARATH	0	595	Phosphatidylinositol:ceramide inositolphosphotransferase 2 OS=Arabidopsis thaliana OX=3702 GN=IPCS2 PE=2 SV=1
A06G001260.1	2.03781	4.96121	7.51e-171	1.39e-169	UP	1086	KOG0061	0	1644	Secondary metabolites biosynthesis, transport and catabolism	-	-	GO:0005524(ATP binding),GO:0140359(ABC-type transporter activity)	-	CDY24100.1	0	2175.6	CDY24100.1 BnaA06g00980D [Brassica napus]	Q9MAG3|AB24G_ARATH	0	1872	ABC transporter G family member 24 OS=Arabidopsis thaliana OX=3702 GN=ABCG24 PE=2 SV=2
C03G034550.1	2.03634	2.55647	1.2e-57	1.03e-56	UP	1034	KOG1057	0	1810	Cytoskeleton	-	-	GO:0000829(inositol heptakisphosphate kinase activity)	K13024 PPIP5K, VIP; inositol-hexakisphosphate/diphosphoinositol-pentakisphosphate 1-kinase [EC:2.7.4.24]	XP_013684236.1	0	2053.1	XP_013684236.1 inositol hexakisphosphate and diphosphoinositol-pentakisphosphate kinase VIP1-like isoform X1 [Brassica napus]	F4J8C6|VIP1L_ARATH	0	1890	Inositol hexakisphosphate and diphosphoinositol-pentakisphosphate kinase VIP1 OS=Arabidopsis thaliana OX=3702 GN=VIP1 PE=1 SV=1
A05G004370.1	2.03605	2.15522	2.53e-35	1.51e-34	UP	856	KOG1922	0	1030	Cytoskeleton; Signal transduction mechanisms	GO:0030036(actin cytoskeleton organization),GO:0045010(actin nucleation)	-	GO:0003779(actin binding),GO:0051015(actin filament binding)	-	RID61216.1	0	1344.7	RID61216.1 hypothetical protein BRARA_E00383 [Brassica rapa]	O22824|FH2_ARATH	0	1030	Formin-like protein 2 OS=Arabidopsis thaliana OX=3702 GN=FH2 PE=3 SV=1
A02G028270.1	2.0359	6.13282	0	0	UP	229	KOG1651	2.78e-119	337	Posttranslational modification, protein turnover, chaperones	GO:0006979(response to oxidative stress)	-	GO:0004602(glutathione peroxidase activity)	K00432 gpx, btuE, bsaA; glutathione peroxidase [EC:1.11.1.9]	RID75658.1	2e-124	450.3	RID75658.1 hypothetical protein BRARA_B02692 [Brassica rapa]	O48646|GPX6_ARATH	1.94e-140	395	Probable phospholipid hydroperoxide glutathione peroxidase 6, mitochondrial OS=Arabidopsis thaliana OX=3702 GN=GPX6 PE=2 SV=2
A03G013660.1	2.03569	0.763631	1.22e-10	3.28e-10	UP	687	KOG1471	0	893	Lipid transport and metabolism	-	-	GO:0008289(lipid binding)	-	RID70586.1	1.1e-303	1047.3	RID70586.1 hypothetical protein BRARA_C02595 [Brassica rapa]	Q9M0R2|PATL5_ARATH	0	930	Patellin-5 OS=Arabidopsis thaliana OX=3702 GN=PATL5 PE=1 SV=2
A10G000350.1	2.03538	5.21125	2.62e-252	6.6e-251	UP	555	KOG0157	0	1048	Secondary metabolites biosynthesis, transport and catabolism; Lipid transport and metabolism	-	-	GO:0004497(monooxygenase activity),GO:0005506(iron ion binding),GO:0016705(oxidoreductase activity, acting on paired donors, with incorporation or reduction of molecular oxygen),GO:0020037(heme binding)	K15398 CYP86A4S; fatty acid omega-hydroxylase [EC:1.14.-.-]	XP_009119710.1	0	1134.8	XP_009119710.1 PREDICTED: cytochrome P450 86A4 [Brassica rapa]	Q9LMM1|C86A4_ARATH	0	1048	Cytochrome P450 86A4 OS=Arabidopsis thaliana OX=3702 GN=CYP86A4 PE=1 SV=1
C01G003030.1	2.03405	4.87143	6.49e-254	1.64e-252	UP	279	KOG3070	3.06e-96	286	Translation, ribosomal structure and biogenesis	-	-	GO:0003676(nucleic acid binding),GO:0008270(zinc ion binding)	K09250 CNBP; cellular nucleic acid-binding protein	RQM01573.1	1.9e-60	238	RQM01573.1 hypothetical protein DY000_00028020 [Brassica cretica]	O65639|CSP1_ARATH	1.3e-95	286	Cold shock protein 1 OS=Arabidopsis thaliana OX=3702 GN=CSP1 PE=1 SV=1
A02G042770.1	2.03405	3.71859	1.43e-47	1.06e-46	UP	161	-	-	-	-	-	-	-	-	CDY30736.1	1.8e-92	343.6	CDY30736.1 BnaA02g33580D [Brassica napus]	-	-	-	-
C05G050230.1	2.03376	5.05683	2.46e-144	4e-143	UP	562	KOG1187	0	944	Signal transduction mechanisms	GO:0006468(protein phosphorylation)	-	GO:0004672(protein kinase activity)	-	XP_013697215.1	7.6e-311	1070.8	XP_013697215.1 probable serine/threonine-protein kinase PBL1 [Brassica napus]	Q9LFP7|PIX7_ARATH	1.16e-56	201	Probable serine/threonine-protein kinase PIX7 OS=Arabidopsis thaliana OX=3702 GN=PIX7 PE=1 SV=1
C08G051830.1	2.03367	6.56344	1.4557965539547945e-308	4.4e-307	UP	250	-	-	-	-	GO:0006979(response to oxidative stress),GO:0034599(cellular response to oxidative stress)	-	GO:0004601(peroxidase activity),GO:0020037(heme binding)	K00434 E1.11.1.11; L-ascorbate peroxidase [EC:1.11.1.11]	XP_013697901.1	6.4e-145	518.5	XP_013697901.1 L-ascorbate peroxidase 1, cytosolic-like [Brassica napus]	Q05431|APX1_ARATH	1.25e-179	496	L-ascorbate peroxidase 1, cytosolic OS=Arabidopsis thaliana OX=3702 GN=APX1 PE=1 SV=2
A04G021470.1	2.03316	6.3421	1.55e-290	4.42e-289	UP	437	KOG0583	0	744	Signal transduction mechanisms	GO:0006468(protein phosphorylation),GO:0007165(signal transduction)	-	GO:0004672(protein kinase activity),GO:0005524(ATP binding)	-	XP_013643596.1	6.8e-251	871.3	XP_013643596.1 CBL-interacting serine/threonine-protein kinase 11-like [Brassica napus]	O22932|CIPKB_ARATH	0	744	CBL-interacting serine/threonine-protein kinase 11 OS=Arabidopsis thaliana OX=3702 GN=CIPK11 PE=1 SV=1
A09G006610.1	2.03314	5.10938	9.45e-163	1.69e-161	UP	448	-	-	-	-	GO:0006355(regulation of transcription, DNA-templated)	-	GO:0003677(DNA binding)	-	XP_013660991.1	2e-258	896.3	XP_013660991.1 NAC domain-containing protein 62-like [Brassica napus]	Q9LKG8|NAC91_ARATH	0	610	NAC domain-containing protein 91 OS=Arabidopsis thaliana OX=3702 GN=NAC091 PE=1 SV=1
A05G038920.1	2.0325	5.34006	1.5e-208	3.21e-207	UP	406	KOG0703	3.33e-126	363	Signal transduction mechanisms	-	-	GO:0005096(GTPase activator activity),GO:0005543(phospholipid binding)	K12486 SMAP; stromal membrane-associated protein	XP_013750498.1	3.5e-233	812.4	XP_013750498.1 probable ADP-ribosylation factor GTPase-activating protein AGD11 [Brassica napus]	Q8L7A4|AGD11_ARATH	0	698	Probable ADP-ribosylation factor GTPase-activating protein AGD11 OS=Arabidopsis thaliana OX=3702 GN=AGD11 PE=2 SV=1
A08G021150.1	2.03248	2.96114	5.08e-39	3.26e-38	UP	815	KOG1112	0	1586	Nucleotide transport and metabolism	GO:0006260(DNA replication)	-	GO:0004748(ribonucleoside-diphosphate reductase activity, thioredoxin disulfide as acceptor),GO:0005524(ATP binding)	K10807 RRM1; ribonucleoside-diphosphate reductase subunit M1 [EC:1.17.4.1]	XP_009109475.1	0	1656	XP_009109475.1 PREDICTED: ribonucleoside-diphosphate reductase large subunit [Brassica rapa]	Q9SJ20|RIR1_ARATH	0	1586	Ribonucleoside-diphosphate reductase large subunit OS=Arabidopsis thaliana OX=3702 GN=RNR1 PE=1 SV=1
A09G043430.1	2.03234	1.78166	4.29e-19	1.68e-18	UP	231	-	-	-	-	-	-	GO:0004857(enzyme inhibitor activity)	-	XP_013738222.1	6.2e-102	375.6	XP_013738222.1 21 kDa protein-like [Brassica napus]	Q9STY5|PMI11_ARATH	4.83e-30	113	Pectinesterase inhibitor 11 OS=Arabidopsis thaliana OX=3702 GN=PMEI11 PE=2 SV=1
C06G034840.1	2.03218	4.85454	2.26e-177	4.33e-176	UP	205	KOG0027	7.06e-80	236	Signal transduction mechanisms	-	-	GO:0005509(calcium ion binding)	K13448 CML; calcium-binding protein CML	XP_013590111.1	1.8e-60	237.7	XP_013590111.1 PREDICTED: calcium-binding protein CML24 [Brassica oleracea var. oleracea]	Q9C8Y1|CML23_ARATH	2.39e-81	241	Probable calcium-binding protein CML23 OS=Arabidopsis thaliana OX=3702 GN=CML23 PE=2 SV=1
C02G016440.1	2.03203	9.9114	0	0	UP	460	-	-	-	-	GO:0005975(carbohydrate metabolic process)	-	GO:0004553(hydrolase activity, hydrolyzing O-glycosyl compounds)	-	XP_013717116.1	2.8e-263	912.5	XP_013717116.1 glucan endo-1,3-beta-glucosidase 13-like [Brassica napus]	Q9FJU9|E1313_ARATH	1.37e-125	377	Glucan endo-1,3-beta-glucosidase 13 OS=Arabidopsis thaliana OX=3702 GN=At5g56590 PE=2 SV=1
C04G045980.1	2.03132	3.36622	3.95e-54	3.23e-53	UP	108	KOG1767	4e-75	218	Translation, ribosomal structure and biogenesis	-	-	-	K02975 RP-S25e, RPS25; small subunit ribosomal protein S25e	XP_009140290.1	8.6e-38	161.4	XP_009140290.1 PREDICTED: 40S ribosomal protein S25-4-like [Brassica rapa]	Q9T029|RS254_ARATH	1.7e-74	218	40S ribosomal protein S25-4 OS=Arabidopsis thaliana OX=3702 GN=RPS25E PE=3 SV=1
A06G009480.1	2.03102	2.06217	1.12e-20	4.62e-20	UP	142	-	-	-	-	-	-	-	-	-	-	-	-	-	-	-	-
A05G033260.1	2.03095	0.479656	7.26e-13	2.2e-12	UP	528	KOG4197	0	832	General function prediction only	-	-	GO:0005515(protein binding)	-	XP_013701969.1	6.1e-238	828.6	XP_013701969.1 putative pentatricopeptide repeat-containing protein At3g15200 [Brassica napus]	Q9LIL5|PP233_ARATH	0	832	Putative pentatricopeptide repeat-containing protein At3g15200 OS=Arabidopsis thaliana OX=3702 GN=At3g15200 PE=3 SV=1
A10G006840.1	2.03083	2.11232	2.93e-40	1.92e-39	UP	730	KOG0496	0	1418	Carbohydrate transport and metabolism	GO:0005975(carbohydrate metabolic process)	-	GO:0004553(hydrolase activity, hydrolyzing O-glycosyl compounds)	-	RID40557.1	0	1536.9	RID40557.1 hypothetical protein BRARA_J00592 [Brassica rapa]	Q9MAJ7|BGAL5_ARATH	0	1418	Beta-galactosidase 5 OS=Arabidopsis thaliana OX=3702 GN=BGAL5 PE=2 SV=1
C03G072790.1	2.02984	4.42724	2.34e-110	3.16e-109	UP	835	KOG0082	0	1202	Cell cycle control, cell division, chromosome partitioning; Signal transduction mechanisms	GO:0007186(G protein-coupled receptor signaling pathway),GO:0007165(signal transduction)	-	GO:0003924(GTPase activity),GO:0019001(guanyl nucleotide binding),GO:0031683(G-protein beta/gamma-subunit complex binding)	-	XP_013730796.1	0	1684.5	XP_013730796.1 extra-large guanine nucleotide-binding protein 2-like [Brassica napus]	C6KIE6|XLG2_ARATH	0	1237	Extra-large guanine nucleotide-binding protein 2 OS=Arabidopsis thaliana OX=3702 GN=XLG2 PE=1 SV=1
A06G035670.1	2.02958	5.54573	1.87e-263	4.89e-262	UP	622	KOG1947	0	1046	General function prediction only	-	-	GO:0005515(protein binding)	K14515 EBF1_2; EIN3-binding F-box protein	XP_013643739.1	1.2e-195	688.3	XP_013643739.1 EIN3-binding F-box protein 2-like [Brassica napus]	Q708Y0|EBF2_ARATH	0	1046	EIN3-binding F-box protein 2 OS=Arabidopsis thaliana OX=3702 GN=EBF2 PE=1 SV=1
C09G010350.1	2.02809	-0.337228	8.67e-05	0.000154	UP	275	-	-	-	-	GO:0009734(auxin-activated signaling pathway)	GO:0016021(integral component of membrane)	-	-	CDY48714.1	3.9e-151	539.3	CDY48714.1 BnaA09g09890D [Brassica napus]	Q9ZUN5|TET2_ARATH	9.65e-165	460	Tetraspanin-2 OS=Arabidopsis thaliana OX=3702 GN=TET2 PE=2 SV=1
A03G023100.1	2.02795	1.87462	6.53e-16	2.27e-15	UP	444	-	-	-	-	-	-	GO:0004857(enzyme inhibitor activity)	K01051 E3.1.1.11; pectinesterase [EC:3.1.1.11]	XP_009135376.1	3.4e-165	586.6	XP_009135376.1 PREDICTED: pectinesterase/pectinesterase inhibitor 3-like [Brassica rapa]	O49006|PME3_ARATH	5.8e-177	510	Pectinesterase/pectinesterase inhibitor 3 OS=Arabidopsis thaliana OX=3702 GN=PME3 PE=1 SV=2
C08G004390.1	2.02781	0.0325577	1.29e-07	2.88e-07	UP	215	-	-	-	-	-	-	-	-	XP_013715856.1	5.8e-102	375.6	XP_013715856.1 uncharacterized protein BNAC08G03160D [Brassica napus]	-	-	-	-
C09G050300.1	2.02766	4.75825	2.27e-115	3.16e-114	UP	524	-	-	-	-	-	-	GO:0016757(glycosyltransferase activity),GO:0047262(polygalacturonate 4-alpha-galacturonosyltransferase activity)	K20867 GAUT12S; galacturonosyltransferase 12/13/14/15 [EC:2.4.1.-]	XP_013720901.1	3.5e-294	1015.4	XP_013720901.1 probable galacturonosyltransferase 14 [Brassica napus]	Q8GWT1|GAUTE_ARATH	0	978	Probable galacturonosyltransferase 14 OS=Arabidopsis thaliana OX=3702 GN=GAUT14 PE=2 SV=1
A08G027470.1	2.02712	7.05929	0	0	UP	174	KOG0027	9.71e-104	296	Signal transduction mechanisms	-	-	GO:0005509(calcium ion binding)	K13448 CML; calcium-binding protein CML	XP_013657279.1	2.2e-59	233.8	XP_013657279.1 probable calcium-binding protein CML27 [Brassica napus]	Q9LE22|CML27_ARATH	4.12e-103	296	Probable calcium-binding protein CML27 OS=Arabidopsis thaliana OX=3702 GN=CML27 PE=1 SV=1
C06G029770.1	2.02703	3.82158	5.02e-94	6.05e-93	UP	661	KOG2287	0	1206	Carbohydrate transport and metabolism	GO:0006486(protein glycosylation)	GO:0016020(membrane)	GO:0016758(hexosyltransferase activity),GO:0030246(carbohydrate binding)	K20843 GALT2S; hydroxyproline O-galactosyltransferase 2/3/4/5/6 [EC:2.4.1.-]	XP_013592714.1	0	1312	XP_013592714.1 PREDICTED: probable beta-1,3-galactosyltransferase 18 [Brassica oleracea var. oleracea]	Q8RX55|B3GTI_ARATH	0	1254	Hydroxyproline O-galactosyltransferase GALT5 OS=Arabidopsis thaliana OX=3702 GN=GALT5 PE=1 SV=1
A09G008050.1	2.027	3.49564	2.81e-40	1.85e-39	UP	399	-	-	-	-	-	-	-	-	XP_009112046.1	7.4e-228	794.7	XP_009112046.1 PREDICTED: uncharacterized protein LOC103837437 [Brassica rapa]	-	-	-	-
C09G045770.1	2.02605	5.27352	1.36e-203	2.88e-202	UP	450	KOG1376	0	938	Cytoskeleton	GO:0007017(microtubule-based process)	GO:0005874(microtubule)	GO:0005525(GTP binding),GO:0005200(structural constituent of cytoskeleton)	K07374 TUBA; tubulin alpha	XP_013611987.1	5.5e-264	914.8	XP_013611987.1 PREDICTED: tubulin alpha-3 chain isoform X1 [Brassica oleracea var. oleracea]	B9DHQ0|TBA5_ARATH	0	938	Tubulin alpha-5 chain OS=Arabidopsis thaliana OX=3702 GN=TUBA5 PE=1 SV=2
C02G011360.1	2.0259	5.06064	3.3e-168	6.02e-167	UP	374	KOG0800	1.43e-38	143	Posttranslational modification, protein turnover, chaperones	-	-	-	K19043 RHF; E3 ubiquitin-protein ligase RHF [EC:2.3.2.27]	XP_013723513.1	1.3e-189	667.5	XP_013723513.1 E3 ubiquitin-protein ligase RHF2A-like isoform X1 [Brassica napus]	Q9ZT42|RHF2A_ARATH	0	560	E3 ubiquitin-protein ligase RHF2A OS=Arabidopsis thaliana OX=3702 GN=RHF2A PE=2 SV=1
A03G025100.1	2.0256	2.80304	1.43e-53	1.16e-52	UP	214	-	-	-	-	-	-	-	K20725 MKS1; MAP kinase substrate 1	XP_009135590.1	2.1e-112	410.2	XP_009135590.1 PREDICTED: protein MKS1-like [Brassica rapa]	Q8LGD5|MKS1_ARATH	2.2e-104	303	Protein MKS1 OS=Arabidopsis thaliana OX=3702 GN=MKS1 PE=1 SV=2
C03G037840.1	2.02527	5.33098	1.32e-201	2.77e-200	UP	603	KOG1250	0	955	Amino acid transport and metabolism	GO:0009097(isoleucine biosynthetic process)	-	GO:0004794(L-threonine ammonia-lyase activity)	K01754 E4.3.1.19, ilvA, tdcB; threonine dehydratase [EC:4.3.1.19]	XP_013629974.1	0	1198.3	XP_013629974.1 PREDICTED: threonine dehydratase biosynthetic, chloroplastic-like [Brassica oleracea var. oleracea]	Q9ZSS6|THD1_ARATH	0	955	Threonine dehydratase biosynthetic, chloroplastic OS=Arabidopsis thaliana OX=3702 GN=OMR1 PE=1 SV=1
C07G038850.1	2.02501	6.03184	7.61e-222	1.72e-220	UP	994	KOG1235	0	1743	General function prediction only	-	-	-	K08869 ADCK, ABC1; aarF domain-containing kinase	XP_013598286.1	0	1930.6	XP_013598286.1 PREDICTED: uncharacterized protein LOC106306273 [Brassica oleracea var. oleracea]	Q93Y08|AB1K8_ARATH	4.58e-49	190	Protein ACTIVITY OF BC1 COMPLEX KINASE 8, chloroplastic OS=Arabidopsis thaliana OX=3702 GN=ABC1K8 PE=2 SV=1
C03G075800.1	2.02455	0.592697	1.39e-09	3.5e-09	UP	388	-	-	-	-	GO:0016567(protein ubiquitination)	-	GO:0004842(ubiquitin-protein transferase activity)	-	XP_013624944.1	4.2e-220	768.8	XP_013624944.1 PREDICTED: U-box domain-containing protein 56-like [Brassica oleracea var. oleracea]	Q8GXQ7|PUB56_ARATH	1.36e-122	362	U-box domain-containing protein 56 OS=Arabidopsis thaliana OX=3702 GN=PUB56 PE=2 SV=1
A07G022790.1	2.02432	2.67314	7.44e-40	4.84e-39	UP	151	KOG0400	3.63e-102	290	Translation, ribosomal structure and biogenesis	GO:0006412(translation)	GO:0005840(ribosome)	GO:0003735(structural constituent of ribosome)	K02953 RP-S13e, RPS13; small subunit ribosomal protein S13e	XP_009138816.1	5.7e-80	302	XP_009138816.1 PREDICTED: 40S ribosomal protein S13-2 [Brassica rapa]	P59224|RS132_ARATH	6.37e-105	298	40S ribosomal protein S13-2 OS=Arabidopsis thaliana OX=3702 GN=RPS13B PE=2 SV=1
A07G023220.1	2.02399	1.5443	5.09e-26	2.46e-25	UP	284	-	-	-	-	GO:0006355(regulation of transcription, DNA-templated)	-	GO:0003700(DNA-binding transcription factor activity),GO:0003677(DNA binding)	-	CDY53906.1	2.1e-160	570.1	CDY53906.1 BnaA07g38140D [Brassica napus]	Q9M374|CRF6_ARATH	8.79e-95	285	Ethylene-responsive transcription factor CRF6 OS=Arabidopsis thaliana OX=3702 GN=CRF6 PE=1 SV=1
A02G010080.1	2.02398	8.14582	0	0	UP	300	-	-	-	-	-	-	-	-	CDY09158.1	8.7e-48	196.1	CDY09158.1 BnaA02g05840D [Brassica napus]	Q56WH4|HDT2_ARATH	5.13e-91	275	Histone deacetylase HDT2 OS=Arabidopsis thaliana OX=3702 GN=HDT2 PE=1 SV=2
A06G042750.1	2.02385	0.728937	1.07e-10	2.88e-10	UP	80	-	-	-	-	-	-	-	-	RID60228.1	9.9e-07	57.8	RID60228.1 hypothetical protein BRARA_F03399 [Brassica rapa]	-	-	-	-
A08G019560.1	2.02341	2.8112	6.24e-51	4.86e-50	UP	263	KOG0800	5.43e-112	322	Posttranslational modification, protein turnover, chaperones	-	-	-	-	XP_013625698.1	6.8e-97	359	XP_013625698.1 PREDICTED: RING-H2 finger protein ATL45-like [Brassica oleracea var. oleracea]	Q9ZT49|ATL45_ARATH	2.3e-111	322	Probable E3 ubiquitin-protein ligase ATL45 OS=Arabidopsis thaliana OX=3702 GN=ATL45 PE=2 SV=1
C02G028950.1	2.02335	4.15261	5.65e-97	6.97e-96	UP	240	KOG1584	1.29e-169	472	General function prediction only	-	-	GO:0008146(sulfotransferase activity)	K11821 ST5A, SOT16; aromatic desulfoglucosinolate sulfotransferase [EC:2.8.2.24]	XP_013621561.1	8.9e-144	514.6	XP_013621561.1 PREDICTED: cytosolic sulfotransferase 16 [Brassica oleracea var. oleracea]	Q9C9D0|SOT16_ARATH	5.48e-169	472	Cytosolic sulfotransferase 16 OS=Arabidopsis thaliana OX=3702 GN=SOT16 PE=1 SV=1
A07G020170.1	2.02318	4.15105	1.24e-85	1.4e-84	UP	252	-	-	-	-	GO:0009813(flavonoid biosynthetic process)	-	GO:0016872(intramolecular lyase activity),GO:0045430(chalcone isomerase activity)	K01859 E5.5.1.6; chalcone isomerase [EC:5.5.1.6]	XP_013647992.1	6e-135	485.3	XP_013647992.1 chalcone--flavonone isomerase [Brassica napus]	O22651|CFI_RAPSA	8.85e-157	438	Chalcone--flavonone isomerase OS=Raphanus sativus OX=3726 GN=CHI PE=2 SV=1
A09G016040.1	2.02257	4.7411	5.7e-186	1.13e-184	UP	281	-	-	-	-	GO:0007165(signal transduction)	-	GO:0005509(calcium ion binding)	-	XP_009113081.1	6.9e-148	528.5	XP_009113081.1 PREDICTED: disease resistance protein TAO1-like [Brassica rapa]	Q9FI14|TAO1_ARATH	4.63e-56	197	Disease resistance protein TAO1 OS=Arabidopsis thaliana OX=3702 GN=TAO1 PE=4 SV=1
A06G009730.1	2.02173	3.14735	1.51e-45	1.09e-44	UP	416	-	-	-	-	-	-	GO:0005515(protein binding)	-	RID57532.1	1.5e-236	823.5	RID57532.1 hypothetical protein BRARA_F00902 [Brassica rapa]	Q9FZ70|FDL1_ARATH	0	760	F-box/FBD/LRR-repeat protein At1g13570 OS=Arabidopsis thaliana OX=3702 GN=At1g13570 PE=2 SV=1
A07G035190.1	2.02093	2.0991	2.29e-26	1.11e-25	UP	506	KOG0637	0	868	Carbohydrate transport and metabolism	GO:0015770(sucrose transport)	GO:0005887(integral component of plasma membrane)	GO:0008515(sucrose transmembrane transporter activity)	K15378 SLC45A1_2_4; solute carrier family 45, member 1/2/4	XP_009105851.1	3.7e-285	985.3	XP_009105851.1 PREDICTED: sucrose transport protein SUC1-like [Brassica rapa]	Q39232|SUC1_ARATH	0	868	Sucrose transport protein SUC1 OS=Arabidopsis thaliana OX=3702 GN=SUC1 PE=1 SV=1
C05G052250.1	2.0209	0.589374	4.31e-07	9.23e-07	UP	106	-	-	-	-	-	-	-	-	XP_013584867.1	3.4e-39	166	XP_013584867.1 PREDICTED: uncharacterized protein LOC106293767 [Brassica oleracea var. oleracea]	-	-	-	-
A06G043240.1	2.02007	2.18177	1.13e-42	7.75e-42	UP	1052	KOG0519	0	1050	Signal transduction mechanisms	GO:0007165(signal transduction),GO:0000160(phosphorelay signal transduction system),GO:0016310(phosphorylation)	-	GO:0000155(phosphorelay sensor kinase activity),GO:0016772(transferase activity, transferring phosphorus-containing groups)	K14489 AHK2_3_4; arabidopsis histidine kinase 2/3/4 (cytokinin receptor) [EC:2.7.13.3]	CDY17631.1	0	1987.2	CDY17631.1 BnaA06g34500D [Brassica napus]	Q9C5U0|AHK4_ARATH	0	1919	Histidine kinase 4 OS=Arabidopsis thaliana OX=3702 GN=AHK4 PE=1 SV=1
A09G062980.1	2.02005	3.82118	1.93e-78	2.06e-77	UP	368	KOG2738	0	639	Posttranslational modification, protein turnover, chaperones	GO:0006508(proteolysis)	-	GO:0070006(metalloaminopeptidase activity)	K01265 map; methionyl aminopeptidase [EC:3.4.11.18]	XP_013731101.1	7.3e-214	748	XP_013731101.1 methionine aminopeptidase 1B, chloroplastic [Brassica napus]	Q9FV52|MAP1B_ARATH	0	639	Methionine aminopeptidase 1B, chloroplastic OS=Arabidopsis thaliana OX=3702 GN=MAP1B PE=2 SV=2
C09G030820.1	2.01952	5.01457	7.13e-176	1.36e-174	UP	353	KOG4372	0	604	General function prediction only	-	-	-	-	XP_013606841.1	2.2e-207	726.5	XP_013606841.1 PREDICTED: putative lipase ROG1 [Brassica oleracea var. oleracea]	P53118|ROG1_YEAST	1.36e-14	78.6	Putative lipase ROG1 OS=Saccharomyces cerevisiae (strain ATCC 204508 / S288c) OX=559292 GN=ROG1 PE=1 SV=1
A05G025730.1	2.01952	4.32763	4.53e-91	5.34e-90	UP	354	KOG2605	1.48e-101	299	Signal transduction mechanisms; Posttranslational modification, protein turnover, chaperones	-	-	-	-	CDY10629.1	3.2e-118	430.3	CDY10629.1 BnaA05g17330D [Brassica napus]	Q54P70|Y4757_DICDI	8.49e-18	88.2	OTU domain-containing protein DDB_G0284757 OS=Dictyostelium discoideum OX=44689 GN=DDB_G0284757 PE=4 SV=2
A09G044140.1	2.01932	7.10582	1.36e-214	3e-213	UP	518	-	-	-	-	GO:0009073(aromatic amino acid family biosynthetic process)	-	GO:0003849(3-deoxy-7-phosphoheptulonate synthase activity)	K01626 E2.5.1.54, aroF, aroG, aroH; 3-deoxy-7-phosphoheptulonate synthase [EC:2.5.1.54]	CDY21361.1	1.9e-300	1036.2	CDY21361.1 BnaA09g30660D [Brassica napus]	P27608|AROF_TOBAC	0	880	Phospho-2-dehydro-3-deoxyheptonate aldolase 1, chloroplastic OS=Nicotiana tabacum OX=4097 GN=DHAPS-1 PE=2 SV=1
A07G015720.1	2.01872	1.26324	7.62e-18	2.85e-17	UP	696	KOG4197	0	1046	General function prediction only	GO:0009451(RNA modification)	-	GO:0005515(protein binding),GO:0003723(RNA binding)	-	XP_013653745.1	0	1368.2	XP_013653745.1 putative pentatricopeptide repeat-containing protein At3g47840 [Brassica napus]	Q9STS9|PP268_ARATH	0	1046	Putative pentatricopeptide repeat-containing protein At3g47840 OS=Arabidopsis thaliana OX=3702 GN=PCMP-E43 PE=3 SV=1
C05G003870.1	2.01858	5.78233	8.58e-40	5.58e-39	UP	473	KOG1192	0	725	Energy production and conversion; Carbohydrate transport and metabolism	-	-	GO:0008194(UDP-glycosyltransferase activity)	K13692 IAGLU; UDP-glucose:(indol-3-yl)acetate beta-D-glucosyltransferase [EC:2.4.1.121]	XP_013696224.1	9.9e-272	940.6	XP_013696224.1 UDP-glycosyltransferase 75B1-like [Brassica napus]	Q9LR44|U75B1_ARATH	0	722	UDP-glycosyltransferase 75B1 OS=Arabidopsis thaliana OX=3702 GN=UGT75B1 PE=1 SV=1
A04G022280.1	2.01856	1.87303	3.99e-30	2.13e-29	UP	97	-	-	-	-	-	-	-	-	-	-	-	-	-	-	-	-
C07G017880.1	2.0183	2.34709	1.66e-10	4.42e-10	UP	826	-	-	-	-	-	-	-	-	VDD36953.1	0	1533.1	VDD36953.1 unnamed protein product [Brassica oleracea]	-	-	-	-
C08G037540.1	2.01775	1.86532	4.43e-22	1.91e-21	UP	318	KOG0800	6.58e-148	420	Posttranslational modification, protein turnover, chaperones	-	-	-	K10663 ATL4; E3 ubiquitin-protein ligase ATL4 [EC:2.3.2.27]	XP_013602832.1	8.4e-158	561.6	XP_013602832.1 PREDICTED: E3 ubiquitin-protein ligase ATL4-like [Brassica oleracea var. oleracea]	Q9LY41|ATL4_ARATH	2.79e-147	420	E3 ubiquitin-protein ligase ATL4 OS=Arabidopsis thaliana OX=3702 GN=ATL4 PE=1 SV=1
C08G006690.1	2.0173	5.29169	3.09e-251	7.75e-250	UP	151	KOG0118	1.42e-66	200	General function prediction only	-	-	GO:0003676(nucleic acid binding),GO:0003723(RNA binding)	-	XP_013602419.1	2.1e-66	256.9	XP_013602419.1 PREDICTED: glycine-rich RNA-binding protein 2, mitochondrial-like [Brassica oleracea var. oleracea]	Q9SVM8|RBG2_ARATH	6.02e-66	200	Glycine-rich RNA-binding protein 2, mitochondrial OS=Arabidopsis thaliana OX=3702 GN=RBG2 PE=1 SV=1
C02G004260.1	2.01582	4.39961	1.17e-66	1.1e-65	UP	261	KOG3010	2.04e-174	482	General function prediction only	-	-	GO:0008168(methyltransferase activity)	-	XP_022551455.1	1.4e-150	537.3	XP_022551455.1 putative methyltransferase DDB_G0268948 [Brassica napus]	Q55EX9|Y8948_DICDI	2.35e-25	103	Putative methyltransferase DDB_G0268948 OS=Dictyostelium discoideum OX=44689 GN=DDB_G0268948 PE=1 SV=2
C08G028950.1	2.01557	5.98168	1.78e-209	3.84e-208	UP	1228	KOG4658	0	1395	Signal transduction mechanisms	GO:0006952(defense response)	-	GO:0005524(ATP binding),GO:0016887(ATP hydrolysis activity),GO:0043531(ADP binding)	-	VDC62254.1	0	2301.2	VDC62254.1 unnamed protein product [Brassica rapa]	Q38834|R13L4_ARATH	0	1395	Disease resistance RPP13-like protein 4 OS=Arabidopsis thaliana OX=3702 GN=RPP13L4 PE=1 SV=2
A08G019260.1	2.01443	3.93961	4.29e-74	4.38e-73	UP	299	-	-	-	-	-	-	-	-	XP_009109259.1	4.6e-166	589	XP_009109259.1 PREDICTED: thaumatin-like protein 1b [Brassica rapa]	A0A1P8B554|THLP1_ARATH	1.32e-96	288	Thaumatin-like protein 1 OS=Arabidopsis thaliana OX=3702 GN=TLP1 PE=2 SV=1
A04G031570.1	2.01429	6.11176	4.25e-291	1.22e-289	UP	551	KOG2381	0	602	Signal transduction mechanisms	-	-	GO:0005515(protein binding)	-	XP_013750940.1	0	1099.7	XP_013750940.1 phosphatidylinositol 4-kinase gamma 4-like [Brassica napus]	Q9ZPY9|P4KG4_ARATH	0	954	Phosphatidylinositol 4-kinase gamma 4 OS=Arabidopsis thaliana OX=3702 GN=PI4KG4 PE=1 SV=1
C03G035040.1	2.01405	2.59164	1.97e-38	1.25e-37	UP	259	-	-	-	-	-	-	-	-	VDC92323.1	8.4e-116	421.8	VDC92323.1 unnamed protein product [Brassica oleracea]	Q9M886|LBD41_ARATH	1.06e-154	434	LOB domain-containing protein 41 OS=Arabidopsis thaliana OX=3702 GN=LBD41 PE=2 SV=1
A01G000750.1	2.01348	2.80518	1.13e-31	6.26e-31	UP	460	-	-	-	-	-	-	-	-	XP_022550115.1	2.4e-166	590.5	XP_022550115.1 uncharacterized protein LOC106439247 isoform X2 [Brassica napus]	-	-	-	-
A03G042090.1	2.01324	-0.196432	1.48e-06	3.03e-06	UP	976	KOG0205	0	1749	Inorganic ion transport and metabolism	GO:0120029(proton export across plasma membrane)	GO:0016021(integral component of membrane)	GO:0005215(transporter activity),GO:0005524(ATP binding),GO:0016887(ATP hydrolysis activity),GO:0008553(P-type proton-exporting transporter activity),GO:0000166(nucleotide binding)	K01535 PMA1, PMA2; H+-transporting ATPase [EC:7.1.2.1]	XP_013738261.1	0	1902.1	XP_013738261.1 ATPase 2, plasma membrane-type-like isoform X1 [Brassica napus]	P19456|PMA2_ARATH	0	1749	ATPase 2, plasma membrane-type OS=Arabidopsis thaliana OX=3702 GN=AHA2 PE=1 SV=2
A02G001460.1	2.01301	7.05421	0	0	UP	593	-	-	-	-	GO:0045927(positive regulation of growth)	-	-	-	XP_013721451.1	0	1092.4	XP_013721451.1 uncharacterized protein LOC106425277 isoform X1 [Brassica napus]	-	-	-	-
C05G002690.1	2.01243	7.98198	0	0	UP	621	-	-	-	-	-	-	GO:0008168(methyltransferase activity)	-	CDY18232.1	0	1287.3	CDY18232.1 BnaC05g02550D [Brassica napus]	Q940J9|PMT8_ARATH	0	1204	Probable methyltransferase PMT8 OS=Arabidopsis thaliana OX=3702 GN=At1g04430 PE=2 SV=1
C03G040920.1	2.01222	-0.0779969	4.02e-07	8.63e-07	UP	500	KOG2101	3.08e-84	281	Cytoskeleton; Intracellular trafficking, secretion, and vesicular transport; Cell cycle control, cell division, chromosome partitioning	-	-	-	K17925 SNX13; sorting nexin-13	XP_018512853.1	2.4e-127	461.1	XP_018512853.1 PREDICTED: uncharacterized protein LOC103859529 [Brassica rapa]	-	-	-	-
A05G039960.1	2.01217	3.11951	1.68e-55	1.4e-54	UP	496	KOG0631	0	920	Carbohydrate transport and metabolism	GO:0006012(galactose metabolic process),GO:0046835(carbohydrate phosphorylation)	GO:0005737(cytoplasm)	GO:0005524(ATP binding),GO:0016301(kinase activity),GO:0016773(phosphotransferase activity, alcohol group as acceptor),GO:0004335(galactokinase activity)	K18674 GALK2; N-acetylgalactosamine kinase [EC:2.7.1.157]	XP_009147149.1	1.1e-284	983.8	XP_009147149.1 PREDICTED: galactokinase [Brassica rapa]	Q9SEE5|GALK1_ARATH	0	920	Galactokinase OS=Arabidopsis thaliana OX=3702 GN=GAL1 PE=1 SV=2
C05G036290.1	2.0121	1.79001	5.93e-27	2.93e-26	UP	286	KOG1673	1.18e-170	474	General function prediction only	-	-	GO:0003924(GTPase activity),GO:0005525(GTP binding)	K07976 RAB; Rab family, other	XP_013638842.1	4.4e-158	562.4	XP_013638842.1 PREDICTED: septum-promoting GTP-binding protein 1-like [Brassica oleracea var. oleracea]	P87027|SPG1_SCHPO	1.71e-53	175	Septum-promoting GTP-binding protein 1 OS=Schizosaccharomyces pombe (strain 972 / ATCC 24843) OX=284812 GN=spg1 PE=1 SV=1
C07G034750.1	2.01179	5.17478	1.86e-126	2.78e-125	UP	922	KOG0039	0	1727	Secondary metabolites biosynthesis, transport and catabolism; Inorganic ion transport and metabolism	-	GO:0016020(membrane)	GO:0004601(peroxidase activity),GO:0050664(oxidoreductase activity, acting on NAD(P)H, oxygen as acceptor),GO:0016491(oxidoreductase activity),GO:0005509(calcium ion binding)	K13447 RBOH; respiratory burst oxidase [EC:1.6.3.- 1.11.1.-]	XP_013644255.1	0	1836.6	XP_013644255.1 respiratory burst oxidase homolog protein D [Brassica napus]	Q9FIJ0|RBOHD_ARATH	0	1727	Respiratory burst oxidase homolog protein D OS=Arabidopsis thaliana OX=3702 GN=RBOHD PE=1 SV=1
C05G017320.1	2.01098	7.15367	0	0	UP	382	-	-	-	-	-	GO:0016021(integral component of membrane)	GO:0015211(purine nucleoside transmembrane transporter activity)	-	XP_013711386.1	3.8e-213	745.7	XP_013711386.1 purine permease 14 [Brassica napus]	Q9FXH5|PUP14_ARATH	0	615	Purine permease 14 OS=Arabidopsis thaliana OX=3702 GN=PUP14 PE=1 SV=1
C07G022910.1	2.01089	2.94112	2.11e-56	1.78e-55	UP	429	-	-	-	-	GO:0071704(organic substance metabolic process)	-	GO:0004553(hydrolase activity, hydrolyzing O-glycosyl compounds)	K19355 MAN; mannan endo-1,4-beta-mannosidase [EC:3.2.1.78]	XP_013599279.1	1.6e-252	876.7	XP_013599279.1 PREDICTED: mannan endo-1,4-beta-mannosidase 7 [Brassica oleracea var. oleracea]	Q9FJZ3|MAN7_ARATH	0	771	Mannan endo-1,4-beta-mannosidase 7 OS=Arabidopsis thaliana OX=3702 GN=MAN7 PE=2 SV=1
C05G004540.1	2.01062	1.54392	8.26e-18	3.09e-17	UP	567	-	-	-	-	-	-	GO:0016746(acyltransferase activity)	K13508 GPAT; glycerol-3-phosphate acyltransferase [EC:2.3.1.15 2.3.1.198]	XP_013696751.1	0	1091.6	XP_013696751.1 glycerol-3-phosphate acyltransferase 1 [Brassica napus]	Q9SHJ5|GPAT1_ARATH	0	971	Glycerol-3-phosphate acyltransferase 1 OS=Arabidopsis thaliana OX=3702 GN=GPAT1 PE=1 SV=1
C05G017770.1	2.01019	1.29856	1.91e-13	5.96e-13	UP	259	KOG1729	4.84e-177	502	General function prediction only	GO:0036258(multivesicular body assembly)	-	GO:0046872(metal ion binding),GO:0043130(ubiquitin binding)	-	CDY44204.1	3.5e-146	522.7	CDY44204.1 BnaC05g15610D [Brassica napus]	Q9ASS2|FREE1_ARATH	3.79e-180	511	Protein FREE1 OS=Arabidopsis thaliana OX=3702 GN=FREE1 PE=1 SV=1
A04G028400.1	2.01012	2.0707	3.17e-28	1.62e-27	UP	228	-	-	-	-	GO:0009414(response to water deprivation),GO:0009651(response to salt stress)	-	GO:0005516(calmodulin binding)	-	XP_009141960.1	8.8e-117	424.9	XP_009141960.1 PREDICTED: calmodulin-binding protein 25 [Brassica rapa]	O80683|CAB25_ARATH	1.03e-106	310	Calmodulin-binding protein 25 OS=Arabidopsis thaliana OX=3702 GN=CAMBP25 PE=1 SV=1
A08G009860.1	2.00971	6.19888	8.67e-287	2.44e-285	UP	158	-	-	-	-	-	-	-	-	XP_013686098.1	8.3e-82	308.1	XP_013686098.1 uncharacterized protein BNAC08G09550D [Brassica napus]	-	-	-	-
C03G055060.1	2.00966	5.31501	1.35e-202	2.84e-201	UP	741	KOG0496	0	1395	Carbohydrate transport and metabolism	GO:0005975(carbohydrate metabolic process)	-	GO:0004553(hydrolase activity, hydrolyzing O-glycosyl compounds)	-	XP_013643254.1	0	1561.6	XP_013643254.1 beta-galactosidase 10 [Brassica napus]	Q9FN08|BGA10_ARATH	0	1395	Beta-galactosidase 10 OS=Arabidopsis thaliana OX=3702 GN=BGAL10 PE=2 SV=1
A01G024000.1	2.00792	2.76928	5.14e-57	4.37e-56	UP	604	-	-	-	-	GO:0042545(cell wall modification)	-	GO:0004857(enzyme inhibitor activity),GO:0030599(pectinesterase activity)	-	XP_009151913.1	0	1144.4	XP_009151913.1 PREDICTED: probable pectinesterase/pectinesterase inhibitor 34 [Brassica rapa]	Q9M3B0|PME34_ARATH	0	1063	Probable pectinesterase/pectinesterase inhibitor 34 OS=Arabidopsis thaliana OX=3702 GN=PME34 PE=2 SV=1
C05G022450.1	2.00783	4.91668	2.26e-196	4.65e-195	UP	576	-	-	-	-	-	-	-	-	VDD43509.1	0	1161.7	VDD43509.1 unnamed protein product [Brassica oleracea]	Q94K98|Y1720_ARATH	0	973	Glycosyltransferase family 92 protein At1g27200 OS=Arabidopsis thaliana OX=3702 GN=At1g27200 PE=2 SV=2
C05G049570.1	2.00759	2.96544	6.32e-52	5e-51	UP	619	KOG2344	0	919	Intracellular trafficking, secretion, and vesicular transport	GO:0006887(exocytosis)	GO:0000145(exocyst)	GO:0005546(phosphatidylinositol-4,5-bisphosphate binding)	-	XP_022558687.1	0	1181.8	XP_022558687.1 exocyst complex component EXO70H1 [Brassica napus]	Q8VY27|E70H1_ARATH	2.19e-165	489	Exocyst complex component EXO70H1 OS=Arabidopsis thaliana OX=3702 GN=EXO70H1 PE=1 SV=1
A02G023470.1	2.00704	4.00517	5.27e-64	4.85e-63	UP	541	KOG1263	0	1017	Secondary metabolites biosynthesis, transport and catabolism	-	-	GO:0005507(copper ion binding),GO:0016491(oxidoreductase activity)	-	RID75197.1	0	1117.4	RID75197.1 hypothetical protein BRARA_B02254 [Brassica rapa]	Q00624|ASOL_BRANA	0	586	L-ascorbate oxidase homolog OS=Brassica napus OX=3708 GN=Bp10 PE=2 SV=1
A09G015740.1	2.00633	7.63176	0	0	UP	567	KOG0548	0	1000	Posttranslational modification, protein turnover, chaperones	GO:0006457(protein folding)	-	GO:0005515(protein binding),GO:0030544(Hsp70 protein binding),GO:0051879(Hsp90 protein binding)	K09553 STIP1; stress-induced-phosphoprotein 1	XP_009113054.1	6.9e-272	941.4	XP_009113054.1 PREDICTED: hsp70-Hsp90 organizing protein 2 [Brassica rapa]	Q5XEP2|HSOP2_ARATH	0	1000	Hsp70-Hsp90 organizing protein 2 OS=Arabidopsis thaliana OX=3702 GN=HOP2 PE=1 SV=1
C08G040960.1	2.00622	6.07074	3.3e-248	8.16e-247	UP	973	KOG1051	0	1600	Posttranslational modification, protein turnover, chaperones	GO:0009408(response to heat),GO:0042026(protein refolding)	GO:0005737(cytoplasm)	GO:0005524(ATP binding),GO:0016887(ATP hydrolysis activity)	K03695 clpB; ATP-dependent Clp protease ATP-binding subunit ClpB	XP_013685568.1	0	1799.3	XP_013685568.1 chaperone protein ClpB4, mitochondrial-like [Brassica napus]	Q8VYJ7|CLPB4_ARATH	0	1654	Chaperone protein ClpB4, mitochondrial OS=Arabidopsis thaliana OX=3702 GN=CLPB4 PE=2 SV=1
A05G043400.1	2.00581	3.57367	1.9e-41	1.28e-40	UP	143	KOG3411	1.65e-102	290	Translation, ribosomal structure and biogenesis	GO:0006412(translation)	GO:0005840(ribosome)	GO:0003735(structural constituent of ribosome)	K02966 RP-S19e, RPS19; small subunit ribosomal protein S19e	XP_009147386.1	1.9e-77	293.5	XP_009147386.1 PREDICTED: 40S ribosomal protein S19-1 [Brassica rapa]	Q9SGA6|RS191_ARATH	7.01e-102	290	40S ribosomal protein S19-1 OS=Arabidopsis thaliana OX=3702 GN=RPS19A PE=2 SV=1
C03G061270.1	2.00532	8.05306	0	0	UP	841	KOG2099	0	1679	Carbohydrate transport and metabolism	GO:0005975(carbohydrate metabolic process)	-	GO:0008184(glycogen phosphorylase activity),GO:0004645(1,4-alpha-oligoglucan phosphorylase activity),GO:0030170(pyridoxal phosphate binding)	K00688 PYG, glgP; glycogen phosphorylase [EC:2.4.1.1]	XP_013647828.1	0	1635.5	XP_013647828.1 alpha-glucan phosphorylase 2, cytosolic [Brassica napus]	Q9SD76|PHS2_ARATH	0	1679	Alpha-glucan phosphorylase 2, cytosolic OS=Arabidopsis thaliana OX=3702 GN=PHS2 PE=1 SV=1
C04G001010.1	2.00528	2.07495	7.82e-21	3.25e-20	UP	776	-	-	-	-	GO:0051321(meiotic cell cycle)	-	-	-	XP_013692776.1	0	1458	XP_013692776.1 meiosis-specific protein ASY3-like isoform X1 [Brassica napus]	Q0WR66|ASY3_ARATH	0	1132	Meiosis-specific protein ASY3 OS=Arabidopsis thaliana OX=3702 GN=ASY3 PE=1 SV=1
C02G016130.1	2.00525	2.4229	4.01e-34	2.34e-33	UP	310	KOG0584	0	538	General function prediction only	GO:0006468(protein phosphorylation)	-	GO:0004672(protein kinase activity),GO:0005524(ATP binding)	K08867 WNK, PRKWNK; WNK lysine deficient protein kinase [EC:2.7.11.1]	XP_013676184.1	9.3e-170	601.3	XP_013676184.1 probable serine/threonine-protein kinase WNK11 isoform X1 [Brassica napus]	Q6ICW6|WNK11_ARATH	0	540	Probable serine/threonine-protein kinase WNK11 OS=Arabidopsis thaliana OX=3702 GN=WNK11 PE=2 SV=1
C09G057220.1	2.00451	3.80653	1.48e-98	1.85e-97	UP	587	KOG1327	0	1062	Signal transduction mechanisms	GO:0060548(negative regulation of cell death)	-	GO:0005544(calcium-dependent phospholipid binding)	-	XP_013606944.1	0	1153.3	XP_013606944.1 PREDICTED: protein BONZAI 2 [Brassica oleracea var. oleracea]	Q5S1W2|BON2_ARATH	0	1062	Protein BONZAI 2 OS=Arabidopsis thaliana OX=3702 GN=BON2 PE=1 SV=2
A05G042400.1	2.00448	1.55551	4.85e-20	1.96e-19	UP	398	KOG0167	0	620	Function unknown	-	-	GO:0005515(protein binding)	-	CDY43124.1	1.3e-176	624.4	CDY43124.1 BnaA05g32620D [Brassica napus]	O22193|PUB4_ARATH	5.72e-33	134	U-box domain-containing protein 4 OS=Arabidopsis thaliana OX=3702 GN=PUB4 PE=1 SV=3
A10G025740.1	2.00445	1.48298	4.96e-32	2.76e-31	UP	231	KOG1745	4.64e-89	260	Chromatin structure and dynamics	-	GO:0000786(nucleosome)	GO:0003677(DNA binding),GO:0030527(structural constituent of chromatin),GO:0046982(protein heterodimerization activity)	K11253 H3; histone H3	OTG35095.1	8.6e-112	408.3	OTG35095.1 putative histone H3/CENP-A [Helianthus annuus]	Q76MV0|H32_TOBAC	1.97e-88	260	Histone H3.2 OS=Nicotiana tabacum OX=4097 GN=B34 PE=1 SV=1
C07G042850.1	2.00358	2.76413	5.14e-27	2.54e-26	UP	864	KOG1339	0	770	Posttranslational modification, protein turnover, chaperones	GO:0006508(proteolysis),GO:0015031(protein transport)	-	GO:0004190(aspartic-type endopeptidase activity)	-	CDY65556.1	9.2e-276	954.9	CDY65556.1 BnaCnng47670D [Brassica napus]	Q766C2|NEP2_NEPGR	4.43e-37	148	Aspartic proteinase nepenthesin-2 OS=Nepenthes gracilis OX=150966 GN=nep2 PE=1 SV=1
C04G027550.1	2.00306	3.033	1.21e-40	8e-40	UP	376	KOG0698	0	580	Signal transduction mechanisms	GO:0006470(protein dephosphorylation)	-	GO:0004722(protein serine/threonine phosphatase activity)	K14803 PTC2_3; protein phosphatase PTC2/3 [EC:3.1.3.16]	XP_013633692.1	2.9e-210	736.1	XP_013633692.1 PREDICTED: probable protein phosphatase 2C 49 isoform X1 [Brassica oleracea var. oleracea]	Q3EAF9|P2C49_ARATH	0	579	Probable protein phosphatase 2C 49 OS=Arabidopsis thaliana OX=3702 GN=At3g62260 PE=2 SV=1
C05G016780.1	2.00243	3.10767	2.21e-32	1.24e-31	UP	352	-	-	-	-	-	-	GO:0016757(glycosyltransferase activity)	K20893 PARVUS, GLZ1, GATL1; probable galacturonosyltransferase-like 1 [EC:2.4.1.-]	XP_013693337.1	7.2e-203	711.4	XP_013693337.1 probable galacturonosyltransferase-like 1 [Brassica napus]	Q9LN68|GATL1_ARATH	0	587	Probable galacturonosyltransferase-like 1 OS=Arabidopsis thaliana OX=3702 GN=GATL1 PE=2 SV=1
A05G035530.1	2.00224	0.265037	3.04e-07	6.57e-07	UP	342	KOG1558	0	611	Inorganic ion transport and metabolism	GO:0071577(zinc ion transmembrane transport),GO:0030001(metal ion transport),GO:0055085(transmembrane transport)	GO:0016021(integral component of membrane),GO:0016020(membrane)	GO:0005385(zinc ion transmembrane transporter activity),GO:0046873(metal ion transmembrane transporter activity)	K14709 SLC39A1_2_3, ZIP1_2_3; solute carrier family 39 (zinc transporter), member 1/2/3	VDC72761.1	9.3e-163	578.2	VDC72761.1 unnamed protein product, partial [Brassica rapa]	O81123|ZIP1_ARATH	0	611	Zinc transporter 1 OS=Arabidopsis thaliana OX=3702 GN=ZIP1 PE=2 SV=1
C09G048910.1	2.00156	5.32955	1.65e-147	2.74e-146	UP	276	KOG0811	3.42e-164	457	Intracellular trafficking, secretion, and vesicular transport	GO:0016192(vesicle-mediated transport)	GO:0016020(membrane)	-	-	XP_013683058.1	7.2e-89	332.4	XP_013683058.1 syntaxin-21 [Brassica napus]	Q39233|SYP21_ARATH	1.45e-163	457	Syntaxin-21 OS=Arabidopsis thaliana OX=3702 GN=SYP21 PE=1 SV=1
A03G013270.1	2.00113	4.29285	7.04e-71	6.96e-70	UP	112	-	-	-	-	-	-	-	-	VDC91156.1	3.5e-42	176	VDC91156.1 unnamed protein product, partial [Brassica oleracea]	-	-	-	-
C01G022380.1	2.00093	5.72412	6.77e-252	1.7e-250	UP	155	KOG0028	8.89e-84	243	Cytoskeleton; Cell cycle control, cell division, chromosome partitioning	-	-	GO:0005509(calcium ion binding)	-	XP_013671589.1	6.7e-68	261.9	XP_013671589.1 calcium-binding protein PBP1 [Brassica napus]	O81831|CARP1_ARATH	3.77e-83	243	Calcium-binding protein KRP1 OS=Arabidopsis thaliana OX=3702 GN=KRP1 PE=2 SV=1
A10G014600.1	2.00081	3.35799	6.33e-66	5.94e-65	UP	307	KOG4453	2.4e-168	470	Function unknown	-	-	GO:0016301(kinase activity)	K15892 FOLK; farnesol kinase [EC:2.7.1.216]	XP_009120370.1	5.6e-151	538.9	XP_009120370.1 PREDICTED: farnesol kinase, chloroplastic [Brassica rapa]	Q67ZM7|FOLK_ARATH	1.02e-167	470	Farnesol kinase, chloroplastic OS=Arabidopsis thaliana OX=3702 GN=FOLK PE=1 SV=2
C01G035640.1	2.00075	2.71432	7.84e-46	5.65e-45	UP	100	-	-	-	-	GO:0007186(G protein-coupled receptor signaling pathway)	-	-	-	XP_013637360.1	3.7e-51	205.7	XP_013637360.1 PREDICTED: guanine nucleotide-binding protein subunit gamma 2 isoform X2 [Brassica oleracea var. oleracea]	Q93V47|GG2_ARATH	9.69e-53	163	Guanine nucleotide-binding protein subunit gamma 2 OS=Arabidopsis thaliana OX=3702 GN=GG2 PE=1 SV=1
C08G022270.1	1.99969	1.3022	1.18e-16	4.22e-16	UP	165	-	-	-	-	-	-	-	-	XP_013603348.1	2.4e-71	273.5	XP_013603348.1 PREDICTED: uncharacterized protein LOC106310665 [Brassica oleracea var. oleracea]	-	-	-	-
A03G031560.1	1.99956	0.138451	6.06e-10	1.56e-09	UP	519	-	-	-	-	-	-	-	-	XP_013737023.1	1.5e-302	1043.1	XP_013737023.1 UPF0481 protein At3g47200 isoform X1 [Brassica napus]	Q9SD53|Y3720_ARATH	6.32e-63	216	UPF0481 protein At3g47200 OS=Arabidopsis thaliana OX=3702 GN=At3g47200 PE=2 SV=1
A02G009650.1	1.9992	4.28012	5.97e-144	9.71e-143	UP	370	KOG0800	6.35e-43	154	Posttranslational modification, protein turnover, chaperones	-	-	-	K19043 RHF; E3 ubiquitin-protein ligase RHF [EC:2.3.2.27]	VDC86070.1	4.9e-194	682.2	VDC86070.1 unnamed protein product, partial [Brassica rapa]	Q9ZT42|RHF2A_ARATH	0	546	E3 ubiquitin-protein ligase RHF2A OS=Arabidopsis thaliana OX=3702 GN=RHF2A PE=2 SV=1
A09G050180.1	1.99917	0.571861	1.38e-13	4.32e-13	UP	130	KOG1768	1.88e-89	256	Translation, ribosomal structure and biogenesis	GO:0006412(translation)	GO:0005840(ribosome)	GO:0003735(structural constituent of ribosome)	K02976 RP-S26e, RPS26; small subunit ribosomal protein S26e	XP_009116338.1	2.5e-68	263.1	XP_009116338.1 PREDICTED: 40S ribosomal protein S26-3 [Brassica rapa]	Q9LYK9|RS263_ARATH	7.99e-89	256	40S ribosomal protein S26-3 OS=Arabidopsis thaliana OX=3702 GN=RPS26C PE=2 SV=1
A09G017530.1	1.9987	3.29892	1.68e-56	1.42e-55	UP	354	KOG1565	0	545	Extracellular structures; Posttranslational modification, protein turnover, chaperones	GO:0006508(proteolysis)	GO:0031012(extracellular matrix)	GO:0004222(metalloendopeptidase activity),GO:0008270(zinc ion binding),GO:0008237(metallopeptidase activity)	K07761 5MMP; metalloendoproteinase 5-MMP [EC:3.4.24.-]	CDY45157.1	1.5e-200	703.7	CDY45157.1 BnaA09g14350D [Brassica napus]	Q9ZUJ5|5MMP_ARATH	0	545	Metalloendoproteinase 5-MMP OS=Arabidopsis thaliana OX=3702 GN=5MMP PE=1 SV=1
A03G015400.1	1.99855	0.639602	8.51e-19	3.29e-18	UP	290	-	-	-	-	GO:0006073(cellular glucan metabolic process),GO:0005975(carbohydrate metabolic process),GO:0010411(xyloglucan metabolic process),GO:0042546(cell wall biogenesis)	GO:0005618(cell wall),GO:0048046(apoplast)	GO:0016762(xyloglucan:xyloglucosyl transferase activity),GO:0004553(hydrolase activity, hydrolyzing O-glycosyl compounds)	K08235 E2.4.1.207; xyloglucan:xyloglucosyl transferase [EC:2.4.1.207]	XP_022571901.1	3.6e-176	622.5	XP_022571901.1 xyloglucan endotransglucosylase/hydrolase protein 9 isoform X2 [Brassica napus]	Q8LDW9|XTH9_ARATH	0	560	Xyloglucan endotransglucosylase/hydrolase protein 9 OS=Arabidopsis thaliana OX=3702 GN=XTH9 PE=2 SV=2
C06G025420.1	1.99797	3.79511	3.32e-72	3.33e-71	UP	134	-	-	-	-	GO:0006355(regulation of transcription, DNA-templated)	-	GO:0003700(DNA-binding transcription factor activity)	-	CDY25111.1	1.4e-66	257.3	CDY25111.1 BnaC06g18530D [Brassica napus]	Q9LZP8|BZP53_ARATH	3.23e-75	223	bZIP transcription factor 53 OS=Arabidopsis thaliana OX=3702 GN=BZIP53 PE=1 SV=1
C05G051900.1	1.99759	5.29654	6.83e-285	1.91e-283	UP	445	KOG1609	0	646	RNA processing and modification	-	-	GO:0008270(zinc ion binding)	-	XP_013696966.1	3.1e-227	792.7	XP_013696966.1 uncharacterized protein BNAC05G45490D isoform X1 [Brassica napus]	P40318|DOA10_YEAST	3.07e-07	56.6	ERAD-associated E3 ubiquitin-protein ligase DOA10 OS=Saccharomyces cerevisiae (strain ATCC 204508 / S288c) OX=559292 GN=SSM4 PE=1 SV=1
C01G010940.1	1.99711	1.22426	1.09e-15	3.75e-15	UP	444	KOG0619	0	650	General function prediction only	-	-	GO:0005515(protein binding)	-	CDY38378.1	5.1e-161	572.8	CDY38378.1 BnaC01g09870D [Brassica napus]	Q5PP26|PII2_ARATH	2e-61	208	Piriformospora indica-insensitive protein 2 OS=Arabidopsis thaliana OX=3702 GN=PII-2 PE=2 SV=1
C08G013320.1	1.997	0.0652742	5.82e-09	1.41e-08	UP	316	-	-	-	-	GO:0006355(regulation of transcription, DNA-templated)	-	GO:0003677(DNA binding),GO:0003700(DNA-binding transcription factor activity)	K22763 DESI2, PPPDE1; deubiquitinase DESI2 [EC:3.4.19.12]	XP_013601330.1	5.6e-162	575.5	XP_013601330.1 PREDICTED: ethylene-responsive transcription factor 6-like [Brassica oleracea var. oleracea]	Q8VZ91|EF103_ARATH	1.38e-127	368	Ethylene-responsive transcription factor 6 OS=Arabidopsis thaliana OX=3702 GN=ERF6 PE=2 SV=2
C02G002070.1	1.99698	3.07012	1.14e-49	8.71e-49	UP	388	-	-	-	-	-	GO:0005634(nucleus)	-	-	XP_013676151.1	8e-203	711.4	XP_013676151.1 probable mediator of RNA polymerase II transcription subunit 26b isoform X2 [Brassica napus]	Q9FHK9|MD26B_ARATH	0	566	Probable mediator of RNA polymerase II transcription subunit 26b OS=Arabidopsis thaliana OX=3702 GN=MED26B PE=2 SV=1
C05G008590.1	1.99647	3.22196	4.79e-50	3.69e-49	UP	769	KOG0229	0	1354	Signal transduction mechanisms	GO:0046488(phosphatidylinositol metabolic process)	-	GO:0016307(phosphatidylinositol phosphate kinase activity),GO:0005524(ATP binding),GO:0016308(1-phosphatidylinositol-4-phosphate 5-kinase activity)	K00889 PIP5K; 1-phosphatidylinositol-4-phosphate 5-kinase [EC:2.7.1.68]	XP_013653121.1	0	1144.4	XP_013653121.1 phosphatidylinositol 4-phosphate 5-kinase 7-like [Brassica napus]	Q9SUI2|PI5K7_ARATH	0	1353	Phosphatidylinositol 4-phosphate 5-kinase 7 OS=Arabidopsis thaliana OX=3702 GN=PIP5K7 PE=1 SV=1
A08G024390.1	1.99629	1.40614	4.15e-18	1.57e-17	UP	988	KOG4203	0	1275	Cytoskeleton; Signal transduction mechanisms	-	GO:0016021(integral component of membrane)	GO:0005524(ATP binding),GO:0016301(kinase activity)	K00876 udk, UCK; uridine kinase [EC:2.7.1.48]	RID51467.1	0	1228.8	RID51467.1 hypothetical protein BRARA_H02126 [Brassica rapa]	Q9C664|TTM2_ARATH	0	1275	Inorganic pyrophosphatase TTM2 OS=Arabidopsis thaliana OX=3702 GN=TTM2 PE=1 SV=1
C02G021230.1	1.99587	3.53283	5.91e-48	4.4e-47	UP	291	-	-	-	-	-	-	-	-	XP_013738504.1	6.2e-99	365.9	XP_013738504.1 NDR1/HIN1-like protein 6 [Brassica napus]	Q8LD98|NHL6_ARATH	3.65e-112	327	NDR1/HIN1-like protein 6 OS=Arabidopsis thaliana OX=3702 GN=NHL6 PE=1 SV=1
C07G020600.1	1.99568	5.75145	1.49e-255	3.79e-254	UP	141	KOG0381	1.08e-68	208	General function prediction only	-	-	-	K25507 HMGBP; high mobility group B protein, plant	VDD37266.1	1.3e-54	217.6	VDD37266.1 unnamed protein product [Brassica oleracea]	P93047|HMGB3_ARATH	1.34e-69	209	High mobility group B protein 3 OS=Arabidopsis thaliana OX=3702 GN=HMGB3 PE=1 SV=1
C06G041910.1	1.99566	1.16949	3.93e-21	1.65e-20	UP	523	-	-	-	-	-	-	-	-	VDD64294.1	1.9e-183	647.5	VDD64294.1 unnamed protein product [Brassica oleracea]	-	-	-	-
C08G002290.1	1.99493	3.51207	1.05e-70	1.04e-69	UP	437	KOG1087	0	650	Intracellular trafficking, secretion, and vesicular transport	GO:0043328(protein transport to vacuole involved in ubiquitin-dependent protein catabolic process via the multivesicular body sorting pathway)	-	GO:0035091(phosphatidylinositol binding),GO:0043130(ubiquitin binding)	-	XP_013660632.1	1.8e-243	846.7	XP_013660632.1 TOM1-like protein 2 [Brassica napus]	Q9LNC6|TOL2_ARATH	0	650	TOM1-like protein 2 OS=Arabidopsis thaliana OX=3702 GN=TOL2 PE=1 SV=1
A02G025220.1	1.99469	4.94665	2.61e-171	4.84e-170	UP	519	KOG0255	0	936	General function prediction only	GO:0055085(transmembrane transport)	GO:0016021(integral component of membrane)	GO:0022857(transmembrane transporter activity)	-	RID75315.1	2.6e-297	1025.8	RID75315.1 hypothetical protein BRARA_B02365 [Brassica rapa]	O64515|OCT2_ARATH	0	936	Organic cation/carnitine transporter 2 OS=Arabidopsis thaliana OX=3702 GN=OCT2 PE=2 SV=1
A09G027560.1	1.99429	3.00868	1.88e-57	1.6e-56	UP	355	-	-	-	-	-	-	-	-	XP_013656092.1	2.9e-175	619.8	XP_013656092.1 putative methylesterase 12, chloroplastic [Brassica napus]	Q940H7|MES12_ARATH	0	590	Putative methylesterase 12, chloroplastic OS=Arabidopsis thaliana OX=3702 GN=MES12 PE=2 SV=1
A01G031370.1	1.99354	3.99725	3.83e-45	2.73e-44	UP	595	-	-	-	-	GO:0006952(defense response)	GO:0016021(integral component of membrane)	-	K08472 MLO; mlo protein	XP_013750945.1	0	1121.3	XP_013750945.1 MLO-like protein 6 isoform X1 [Brassica napus]	Q94KB7|MLO6_ARATH	0	1008	MLO-like protein 6 OS=Arabidopsis thaliana OX=3702 GN=MLO6 PE=2 SV=2
C02G019420.1	1.99299	2.21795	3.78e-21	1.58e-20	UP	579	-	-	-	-	-	-	-	-	XP_013712934.1	0	1099	XP_013712934.1 scarecrow-like protein 8 [Brassica napus]	Q9FYR7|SCL8_ARATH	0	762	Scarecrow-like protein 8 OS=Arabidopsis thaliana OX=3702 GN=SCL8 PE=2 SV=1
A07G034410.1	1.99291	1.80048	2.67e-20	1.09e-19	UP	244	-	-	-	-	-	-	-	-	XP_009105757.1	9.7e-138	494.6	XP_009105757.1 PREDICTED: uncharacterized protein LOC103831623 [Brassica rapa]	-	-	-	-
C06G044600.1	1.99252	4.4513	2.1e-133	3.25e-132	UP	362	-	-	-	-	-	-	GO:0016788(hydrolase activity, acting on ester bonds)	-	VDD64572.1	4.4e-211	738.8	VDD64572.1 unnamed protein product [Brassica oleracea]	Q94CH6|EXL3_ARATH	0	620	GDSL esterase/lipase EXL3 OS=Arabidopsis thaliana OX=3702 GN=EXL3 PE=2 SV=1
C05G034210.1	1.99229	4.24939	2.97e-46	2.16e-45	UP	319	-	-	-	-	-	-	GO:0009916(alternative oxidase activity)	K17893 AOX1, AOX2; ubiquinol oxidase [EC:1.10.3.11]	XP_013583925.1	3.9e-187	659.1	XP_013583925.1 PREDICTED: ubiquinol oxidase 3, mitochondrial [Brassica oleracea var. oleracea]	Q8LEE7|AOX3_ARATH	0	624	Ubiquinol oxidase 3, mitochondrial OS=Arabidopsis thaliana OX=3702 GN=AOX3 PE=1 SV=2
A03G049030.1	1.99208	4.40664	4.06e-137	6.38e-136	UP	721	KOG1186	0	1234	Secondary metabolites biosynthesis, transport and catabolism	GO:0009308(amine metabolic process)	-	GO:0005507(copper ion binding),GO:0008131(primary amine oxidase activity),GO:0048038(quinone binding)	K00276 AOC3, AOC2, tynA; primary-amine oxidase [EC:1.4.3.21]	XP_013692525.1	0	1489.9	XP_013692525.1 primary amine oxidase-like isoform X1 [Brassica napus]	Q8H1H9|AMO_ARATH	0	1234	Primary amine oxidase OS=Arabidopsis thaliana OX=3702 GN=At1g62810 PE=2 SV=1
A06G043770.1	1.99207	0.565378	1.16e-06	2.41e-06	UP	159	-	-	-	-	-	-	-	-	CDY17682.1	2.1e-56	223.8	CDY17682.1 BnaA06g35010D [Brassica napus]	-	-	-	-
A07G008320.1	1.99141	6.5645	0	0	UP	489	KOG1599	0	590	Secondary metabolites biosynthesis, transport and catabolism	-	-	-	K00365 uaZ; urate oxidase [EC:1.7.3.3]	VDC96759.1	7.3e-177	625.5	VDC96759.1 unnamed protein product [Brassica rapa]	O04420|URIC_ARATH	0	590	Uricase OS=Arabidopsis thaliana OX=3702 GN=At2g26230 PE=1 SV=2
C02G025010.1	1.99129	4.49452	2.76e-158	4.83e-157	UP	392	-	-	-	-	-	-	-	-	CDY53064.1	7e-215	751.5	CDY53064.1 BnaCnng24080D [Brassica napus]	-	-	-	-
C09G032090.1	1.99104	3.56849	2.2e-53	1.78e-52	UP	175	-	-	-	-	GO:0009966(regulation of signal transduction),GO:0043666(regulation of phosphoprotein phosphatase activity)	-	GO:0004864(protein phosphatase inhibitor activity)	K16833 PPP1R2, IPP2; protein phosphatase inhibitor 2	XP_013613072.1	6.4e-59	232.3	XP_013613072.1 PREDICTED: protein phosphatase inhibitor 2-like [Brassica oleracea var. oleracea]	Q9LTK0|IPP2_ARATH	5.96e-74	223	Protein phosphatase inhibitor 2 OS=Arabidopsis thaliana OX=3702 GN=I-2 PE=1 SV=1
A05G032540.1	1.99093	6.13791	1e-266	2.65e-265	UP	831	KOG1329	0	1611	Lipid transport and metabolism	GO:0046470(phosphatidylcholine metabolic process)	GO:0016020(membrane)	GO:0003824(catalytic activity),GO:0004630(phospholipase D activity),GO:0005509(calcium ion binding)	K01115 PLD1_2; phospholipase D1/2 [EC:3.1.4.4]	XP_009146200.1	0	1686.8	XP_009146200.1 PREDICTED: phospholipase D alpha 1 [Brassica rapa]	O82549|PLDA1_BRAOC	0	1673	Phospholipase D alpha 1 OS=Brassica oleracea var. capitata OX=3716 GN=PLD1 PE=2 SV=1
C08G050730.1	1.99026	-0.217593	5.32e-08	1.21e-07	UP	149	-	-	-	-	-	-	-	-	VDD59229.1	1.6e-74	283.9	VDD59229.1 unnamed protein product [Brassica oleracea]	Q99MM4|TRAD1_RAT	2.21e-08	55.1	TRAF-type zinc finger domain-containing protein 1 OS=Rattus norvegicus OX=10116 GN=Trafd1 PE=1 SV=2
C08G027350.1	1.98873	3.17087	4.48e-61	3.99e-60	UP	475	-	-	-	-	-	-	GO:0005515(protein binding)	-	XP_013698175.1	5.6e-190	669.1	XP_013698175.1 protein IQ-DOMAIN 1-like isoform X2 [Brassica napus]	Q9SF32|IQD1_ARATH	5.32e-28	119	Protein IQ-DOMAIN 1 OS=Arabidopsis thaliana OX=3702 GN=IQD1 PE=1 SV=1
A07G027530.1	1.98819	5.33016	8.42e-240	2.02e-238	UP	203	KOG3232	4.02e-147	408	Intracellular trafficking, secretion, and vesicular transport	GO:0007034(vacuolar transport)	-	-	K12197 CHMP1, VPS46, DID2; charged multivesicular body protein 1	XP_013588594.1	1.6e-101	374	XP_013588594.1 PREDICTED: ESCRT-related protein CHMP1B [Brassica oleracea var. oleracea]	Q9SSM4|CHM1B_ARATH	1.7e-146	408	ESCRT-related protein CHMP1B OS=Arabidopsis thaliana OX=3702 GN=CHMP1B PE=1 SV=1
A10G019330.1	1.98742	3.26352	3.33e-50	2.57e-49	UP	561	KOG0660	0	1094	Signal transduction mechanisms	GO:0006468(protein phosphorylation)	-	GO:0004672(protein kinase activity),GO:0005524(ATP binding)	-	XP_009120928.1	0	1134.8	XP_009120928.1 PREDICTED: mitogen-activated protein kinase 16 isoform X2 [Brassica rapa]	Q8W4J2|MPK16_ARATH	0	1094	Mitogen-activated protein kinase 16 OS=Arabidopsis thaliana OX=3702 GN=MPK16 PE=2 SV=2
A10G019420.1	1.98717	4.3848	3.68e-105	4.79e-104	UP	888	KOG2938	0	1569	Nucleotide transport and metabolism	-	-	GO:0016799(hydrolase activity, hydrolyzing N-glycosyl compounds)	-	RID41757.1	0	1788.9	RID41757.1 hypothetical protein BRARA_J01692 [Brassica rapa]	B5Y231|RIHC_KLEP3	1.28e-09	63.9	Non-specific ribonucleoside hydrolase RihC OS=Klebsiella pneumoniae (strain 342) OX=507522 GN=rihC PE=3 SV=1
A06G021600.1	1.98698	0.447144	5.45e-10	1.41e-09	UP	1438	KOG4280	0	2003	Cytoskeleton	GO:1901673(regulation of mitotic spindle assembly),GO:0007018(microtubule-based movement)	-	GO:0003777(microtubule motor activity),GO:0008017(microtubule binding),GO:0005524(ATP binding)	K10400 KIF15; kinesin family member 15	CDY55295.1	0	2236.1	CDY55295.1 BnaA06g38870D [Brassica napus]	F4J1U4|KN12E_ARATH	0	2062	Kinesin-like protein KIN-12E OS=Arabidopsis thaliana OX=3702 GN=KIN12E PE=3 SV=1
C03G042500.1	1.98657	4.7788	5.87e-144	9.54e-143	UP	401	-	-	-	-	GO:0006952(defense response)	-	-	-	XP_013653352.1	2.2e-139	500.7	XP_013653352.1 protein SRC2-like [Brassica napus]	O04133|SRC2_SOYBN	5.41e-34	130	Protein SRC2 OS=Glycine max OX=3847 GN=SRC2 PE=2 SV=1
A03G008640.1	1.98619	0.81977	5.08e-07	1.08e-06	UP	141	-	-	-	-	GO:0051091(positive regulation of DNA-binding transcription factor activity)	-	-	-	XP_009133471.1	3.6e-52	209.5	XP_009133471.1 PREDICTED: sigma factor binding protein 2, chloroplastic-like [Brassica rapa]	O80669|SIB2_ARATH	3.32e-67	202	Sigma factor binding protein 2, chloroplastic OS=Arabidopsis thaliana OX=3702 GN=SIB2 PE=1 SV=1
A03G018970.1	1.98409	1.46596	1.69e-15	5.76e-15	UP	416	KOG4287	0	707	Cell wall/membrane/envelope biogenesis	-	-	GO:0016787(hydrolase activity)	K19882 NOTUM; O-palmitoleoyl-L-serine hydrolase [EC:3.1.1.98]	RID71176.1	5e-251	871.7	RID71176.1 hypothetical protein BRARA_C03128 [Brassica rapa]	Q9SFF6|PAE12_ARATH	0	822	Pectin acetylesterase 12 OS=Arabidopsis thaliana OX=3702 GN=PAE12 PE=2 SV=1
A04G001660.1	1.98395	1.02522	5.91e-06	1.16e-05	UP	254	-	-	-	-	-	-	GO:0003755(peptidyl-prolyl cis-trans isomerase activity)	-	XP_009138838.1	1.4e-142	510.8	XP_009138838.1 PREDICTED: peptidyl-prolyl cis-trans isomerase FKBP20-2, chloroplastic isoform X2 [Brassica rapa]	Q0WRJ7|FK202_ARATH	1.32e-148	417	Peptidyl-prolyl cis-trans isomerase FKBP20-2, chloroplastic OS=Arabidopsis thaliana OX=3702 GN=FKBP20-2 PE=1 SV=1
A08G018350.1	1.98379	6.19485	3.48e-259	8.96e-258	UP	404	KOG0118	0	546	General function prediction only	-	-	GO:0003676(nucleic acid binding),GO:0003723(RNA binding)	-	XP_013710584.1	9.5e-215	751.1	XP_013710584.1 polyadenylate-binding protein RBP45C-like [Brassica napus]	Q93W34|RP45C_ARATH	0	547	Polyadenylate-binding protein RBP45C OS=Arabidopsis thaliana OX=3702 GN=RBP45C PE=2 SV=1
A01G033600.1	1.98263	0.117642	7.53e-09	1.82e-08	UP	408	KOG1470	0	635	Lipid transport and metabolism	-	-	-	-	XP_009108883.1	2.4e-218	763.1	XP_009108883.1 PREDICTED: uncharacterized protein LOC103834564 [Brassica rapa]	Q55CU8|PITC_DICDI	1.18e-09	63.2	Phosphatidylinositol transfer protein 3 OS=Dictyostelium discoideum OX=44689 GN=pitC PE=2 SV=1
A10G002280.1	1.98251	-0.507171	7.53e-05	0.000135	UP	180	-	-	-	-	GO:0006355(regulation of transcription, DNA-templated)	-	GO:0003700(DNA-binding transcription factor activity),GO:0003677(DNA binding)	K09286 EREBP; EREBP-like factor	XP_013719213.1	9.4e-98	361.3	XP_013719213.1 ethylene-responsive transcription factor 9-like [Brassica napus]	Q9FE67|ERF80_ARATH	3.7e-54	173	Ethylene-responsive transcription factor 9 OS=Arabidopsis thaliana OX=3702 GN=ERF9 PE=2 SV=1
C02G020370.1	1.98228	3.9284	2.78e-68	2.67e-67	UP	545	KOG0167	0	888	Function unknown	-	-	GO:0005515(protein binding)	-	XP_013656337.1	6.6e-288	994.6	XP_013656337.1 uncharacterized protein LOC106361172 isoform X1 [Brassica napus]	Q8GUG9|PUB11_ARATH	4.19e-12	72.4	U-box domain-containing protein 11 OS=Arabidopsis thaliana OX=3702 GN=PUB11 PE=2 SV=2
C04G065380.1	1.98193	2.48637	1.44e-40	9.49e-40	UP	151	KOG0400	3.09e-101	288	Translation, ribosomal structure and biogenesis	GO:0006412(translation)	GO:0005840(ribosome)	GO:0003735(structural constituent of ribosome)	K02953 RP-S13e, RPS13; small subunit ribosomal protein S13e	XP_009142329.1	3.3e-80	302.8	XP_009142329.1 PREDICTED: 40S ribosomal protein S13-2-like [Brassica rapa]	P59224|RS132_ARATH	5.36e-104	296	40S ribosomal protein S13-2 OS=Arabidopsis thaliana OX=3702 GN=RPS13B PE=2 SV=1
C03G049220.1	1.9812	2.67423	7.12e-34	4.13e-33	UP	447	-	-	-	-	GO:0007165(signal transduction)	-	GO:0005509(calcium ion binding)	-	VDC94523.1	3.3e-253	879	VDC94523.1 unnamed protein product [Brassica oleracea]	Q9CAK1|RLM1B_ARATH	1.18e-57	207	Disease resistance protein RML1B OS=Arabidopsis thaliana OX=3702 GN=RLM1B PE=2 SV=1
A03G016720.1	1.98119	1.87717	2.09e-26	1.02e-25	UP	997	-	-	-	-	-	-	-	-	XP_013735286.1	0	1996.9	XP_013735286.1 FT-interacting protein 1-like isoform X2 [Brassica napus]	Q9M2R0|FTIP3_ARATH	0	1015	FT-interacting protein 3 OS=Arabidopsis thaliana OX=3702 GN=FTIP3 PE=1 SV=1
C03G060380.1	1.98114	6.81239	0	0	UP	370	KOG0660	0	737	Signal transduction mechanisms	GO:0006468(protein phosphorylation)	-	GO:0004672(protein kinase activity),GO:0005524(ATP binding)	K20536 MPK3; mitogen-activated protein kinase 3 [EC:2.7.11.24]	XP_013627827.1	2e-219	766.5	XP_013627827.1 PREDICTED: mitogen-activated protein kinase 3 [Brassica oleracea var. oleracea]	Q39023|MPK3_ARATH	0	737	Mitogen-activated protein kinase 3 OS=Arabidopsis thaliana OX=3702 GN=MPK3 PE=1 SV=2
A05G009230.1	1.98081	7.03779	0	0	UP	390	KOG1506	0	805	Coenzyme transport and metabolism	GO:0006556(S-adenosylmethionine biosynthetic process)	-	GO:0004478(methionine adenosyltransferase activity),GO:0005524(ATP binding)	K00789 metK, MAT; S-adenosylmethionine synthetase [EC:2.5.1.6]	RID61677.1	5e-229	798.5	RID61677.1 hypothetical protein BRARA_E00808 [Brassica rapa]	Q9SJL8|METK3_ARATH	0	805	S-adenosylmethionine synthase 3 OS=Arabidopsis thaliana OX=3702 GN=METK3 PE=1 SV=1
A05G043220.1	1.98007	4.22087	3.34e-74	3.41e-73	UP	357	-	-	-	-	GO:0071669(plant-type cell wall organization or biogenesis)	-	GO:0016866(intramolecular transferase activity)	K13379 RGP, UTM; reversibly glycosylated polypeptide / UDP-arabinopyranose mutase [EC:2.4.1.- 5.4.99.30]	XP_009147367.1	6.2e-218	761.5	XP_009147367.1 PREDICTED: UDP-arabinopyranose mutase 1 [Brassica rapa]	Q9SRT9|RGP1_ARATH	0	728	UDP-arabinopyranose mutase 1 OS=Arabidopsis thaliana OX=3702 GN=RGP1 PE=1 SV=1
C03G047570.1	1.97823	2.90191	5.59e-35	3.31e-34	UP	315	KOG0627	8.02e-145	412	Transcription	GO:0006355(regulation of transcription, DNA-templated)	-	GO:0003700(DNA-binding transcription factor activity),GO:0043565(sequence-specific DNA binding)	K09419 HSFF; heat shock transcription factor, other eukaryote	XP_013743084.1	8.5e-171	604.7	XP_013743084.1 heat stress transcription factor C-1 [Brassica napus]	Q9LV52|HSFC1_ARATH	3.4e-144	412	Heat stress transcription factor C-1 OS=Arabidopsis thaliana OX=3702 GN=HSFC1 PE=1 SV=1
A10G018190.1	1.97796	3.54747	1.44e-13	4.51e-13	UP	1031	-	-	-	-	GO:0006468(protein phosphorylation)	-	GO:0004672(protein kinase activity),GO:0005524(ATP binding),GO:0005515(protein binding)	K13428 EFR; LRR receptor-like serine/threonine-protein kinase EFR [EC:2.7.11.1]	XP_013667304.1	0	1100.1	XP_013667304.1 LRR receptor-like serine/threonine-protein kinase EFR [Brassica napus]	C0LGT6|EFR_ARATH	0	1569	LRR receptor-like serine/threonine-protein kinase EFR OS=Arabidopsis thaliana OX=3702 GN=EFR PE=1 SV=1
C09G012890.1	1.97774	1.93824	3.07e-23	1.37e-22	UP	831	KOG0737	0	1518	Posttranslational modification, protein turnover, chaperones	-	-	GO:0005524(ATP binding),GO:0016887(ATP hydrolysis activity)	-	XP_013677420.1	0	1455.3	XP_013677420.1 putative cell division cycle ATPase isoform X1 [Brassica napus]	P28737|MSP1_YEAST	1.57e-71	242	Protein MSP1 OS=Saccharomyces cerevisiae (strain ATCC 204508 / S288c) OX=559292 GN=MSP1 PE=1 SV=2
A08G013950.1	1.97734	2.96419	4.53e-64	4.17e-63	UP	99	-	-	-	-	-	-	-	-	-	-	-	-	-	-	-	-
A02G002880.1	1.97706	3.03859	5.47e-28	2.77e-27	UP	74	-	-	-	-	-	-	-	-	VDD18667.1	3.7e-24	115.5	VDD18667.1 unnamed protein product [Brassica oleracea]	-	-	-	-
C06G002210.1	1.97674	0.496907	2.33e-11	6.49e-11	UP	255	KOG1018	5.91e-97	287	Nucleotide transport and metabolism	-	-	GO:0003824(catalytic activity)	K15441 TAD2, ADAT2; tRNA-specific adenosine deaminase 2 [EC:3.5.4.-]	XP_013699259.1	1.2e-98	364.8	XP_013699259.1 tRNA-specific adenosine deaminase 2 [Brassica napus]	Q6IDB6|TAD2_ARATH	7.7e-109	314	tRNA-specific adenosine deaminase TAD2 OS=Arabidopsis thaliana OX=3702 GN=TAD2 PE=1 SV=1
C03G007950.1	1.97662	2.8349	2.38e-46	1.73e-45	UP	203	-	-	-	-	-	-	-	-	XP_009131593.1	1.1e-107	394.4	XP_009131593.1 PREDICTED: uncharacterized protein LOC103856246 [Brassica rapa]	-	-	-	-
C03G065990.1	1.97614	6.37255	0	0	UP	417	-	-	-	-	-	-	GO:0003743(translation initiation factor activity)	-	XP_013630427.1	3e-155	553.5	XP_013630427.1 PREDICTED: uncharacterized protein LOC106336213 [Brassica oleracea var. oleracea]	Q9SZP8|IF4B3_ARATH	3.49e-151	439	Eukaryotic translation initiation factor 4B3 OS=Arabidopsis thaliana OX=3702 GN=EIF4B3 PE=1 SV=1
A01G037120.1	1.97514	6.55351	3.27e-178	6.28e-177	UP	342	KOG1506	0	687	Coenzyme transport and metabolism	GO:0006556(S-adenosylmethionine biosynthetic process)	-	GO:0004478(methionine adenosyltransferase activity),GO:0005524(ATP binding)	K00789 metK, MAT; S-adenosylmethionine synthetase [EC:2.5.1.6]	VDC77255.1	5.8e-197	691.8	VDC77255.1 unnamed protein product [Brassica rapa]	Q9FUZ1|METK2_BRAJU	0	692	S-adenosylmethionine synthase 2 OS=Brassica juncea OX=3707 GN=MSAMS2 PE=2 SV=1
C06G028950.1	1.97474	3.44524	4.42e-90	5.16e-89	UP	374	-	-	-	-	-	-	GO:0016788(hydrolase activity, acting on ester bonds)	-	VDD62897.1	1.4e-217	760.4	VDD62897.1 unnamed protein product [Brassica oleracea]	Q94CH8|EXL1_ARATH	0	620	GDSL esterase/lipase EXL1 OS=Arabidopsis thaliana OX=3702 GN=EXL1 PE=2 SV=1
A02G010810.1	1.97411	2.14417	1.77e-26	8.65e-26	UP	152	KOG1744	5.43e-80	234	Chromatin structure and dynamics	-	GO:0000786(nucleosome)	GO:0003677(DNA binding),GO:0030527(structural constituent of chromatin),GO:0046982(protein heterodimerization activity)	K11252 H2B; histone H2B	CDY09241.1	1.1e-54	218	CDY09241.1 BnaA02g06670D [Brassica napus]	O23629|H2B6_ARATH	2.3e-79	234	Histone H2B.6 OS=Arabidopsis thaliana OX=3702 GN=H2B PE=1 SV=3
C08G016320.1	1.97365	0.889376	4.26e-10	1.11e-09	UP	249	KOG0032	3.07e-169	469	Signal transduction mechanisms	GO:0006468(protein phosphorylation)	-	GO:0004672(protein kinase activity),GO:0005524(ATP binding)	-	XP_013670563.1	1e-142	511.1	XP_013670563.1 phosphoenolpyruvate carboxylase kinase 1-like [Brassica napus]	Q9SPK4|PPCK1_ARATH	1.3e-168	469	Phosphoenolpyruvate carboxylase kinase 1 OS=Arabidopsis thaliana OX=3702 GN=PPCK1 PE=1 SV=1
A04G031250.1	1.97296	4.50941	3.86e-130	5.87e-129	UP	341	-	-	-	-	-	-	GO:0003680(minor groove of adenine-thymine-rich DNA binding),GO:0003677(DNA binding)	-	XP_013749674.1	3e-153	546.6	XP_013749674.1 AT-hook motif nuclear-localized protein 9 [Brassica napus]	O80834|AHL9_ARATH	0	516	AT-hook motif nuclear-localized protein 9 OS=Arabidopsis thaliana OX=3702 GN=AHL9 PE=2 SV=1
C04G025460.1	1.97294	2.40362	3.66e-25	1.72e-24	UP	239	KOG0548	1.43e-20	91.7	Posttranslational modification, protein turnover, chaperones	GO:0006457(protein folding)	-	GO:0005515(protein binding),GO:0030544(Hsp70 protein binding),GO:0051879(Hsp90 protein binding)	K09553 STIP1; stress-induced-phosphoprotein 1	VDD08903.1	4.9e-118	429.1	VDD08903.1 unnamed protein product [Brassica oleracea]	Q5XEP2|HSOP2_ARATH	6.07e-20	91.7	Hsp70-Hsp90 organizing protein 2 OS=Arabidopsis thaliana OX=3702 GN=HOP2 PE=1 SV=1
C08G027020.1	1.97274	-0.594159	1.69e-09	4.24e-09	UP	140	KOG1603	1.95e-99	282	Inorganic ion transport and metabolism	-	-	GO:0046872(metal ion binding)	-	XP_009149778.1	1.9e-74	283.5	XP_009149778.1 PREDICTED: heavy metal-associated isoprenylated plant protein 20 [Brassica rapa]	Q84K70|HIP31_ARATH	2.05e-100	286	Heavy metal-associated isoprenylated plant protein 31 OS=Arabidopsis thaliana OX=3702 GN=HIPP31 PE=2 SV=1
C02G016110.1	1.97227	0.416415	8.14e-10	2.08e-09	UP	413	KOG0619	0	654	General function prediction only	-	-	GO:0005515(protein binding)	-	XP_013676183.1	3.3e-178	629.8	XP_013676183.1 leucine-rich repeat receptor-like protein kinase PXC2 [Brassica napus]	Q9C9H7|RLP12_ARATH	5.75e-33	134	Receptor-like protein 12 OS=Arabidopsis thaliana OX=3702 GN=RLP12 PE=2 SV=2
C03G032140.1	1.972	3.15396	9.33e-88	1.07e-86	UP	290	-	-	-	-	GO:0010411(xyloglucan metabolic process),GO:0042546(cell wall biogenesis),GO:0005975(carbohydrate metabolic process),GO:0006073(cellular glucan metabolic process)	GO:0005618(cell wall),GO:0048046(apoplast)	GO:0016762(xyloglucan:xyloglucosyl transferase activity),GO:0004553(hydrolase activity, hydrolyzing O-glycosyl compounds)	K08235 E2.4.1.207; xyloglucan:xyloglucosyl transferase [EC:2.4.1.207]	CDY53771.1	3.6e-176	622.5	CDY53771.1 BnaC03g73080D [Brassica napus]	Q8LDW9|XTH9_ARATH	0	560	Xyloglucan endotransglucosylase/hydrolase protein 9 OS=Arabidopsis thaliana OX=3702 GN=XTH9 PE=2 SV=2
A01G020430.1	1.972	3.77948	1.81e-78	1.92e-77	UP	304	KOG0428	9.97e-153	431	Posttranslational modification, protein turnover, chaperones	-	-	-	K10578 UBE2J1, NCUBE1, UBC6; ubiquitin-conjugating enzyme E2 J1 [EC:2.3.2.23]	XP_009146327.1	4.5e-153	545.8	XP_009146327.1 PREDICTED: ubiquitin-conjugating enzyme E2 32-like [Brassica rapa]	Q9LSP7|UBC32_ARATH	4.23e-152	431	Ubiquitin-conjugating enzyme E2 32 OS=Arabidopsis thaliana OX=3702 GN=UBC32 PE=2 SV=1
C05G014650.1	1.97195	0.120577	3.33e-05	6.14e-05	UP	333	-	-	-	-	-	-	-	-	CDY48467.1	1.4e-126	458	CDY48467.1 BnaC05g13270D [Brassica napus]	Q8LE98|ICR1_ARATH	7.51e-178	498	Interactor of constitutive active ROPs 1 OS=Arabidopsis thaliana OX=3702 GN=ICR1 PE=1 SV=1
A01G012870.1	1.97177	4.19615	2.53e-83	2.81e-82	UP	541	KOG1263	0	1055	Secondary metabolites biosynthesis, transport and catabolism	-	-	GO:0005507(copper ion binding),GO:0016491(oxidoreductase activity)	-	XP_013671465.1	0	1135.2	XP_013671465.1 L-ascorbate oxidase homolog isoform X1 [Brassica napus]	Q00624|ASOL_BRANA	0	541	L-ascorbate oxidase homolog OS=Brassica napus OX=3708 GN=Bp10 PE=2 SV=1
C08G026490.1	1.9713	1.31082	4.75e-17	1.72e-16	UP	368	KOG1543	1.54e-170	481	Posttranslational modification, protein turnover, chaperones	GO:0006508(proteolysis)	-	GO:0008234(cysteine-type peptidase activity)	K16292 CEP, CYSEP; KDEL-tailed cysteine endopeptidase [EC:3.4.22.-]	XP_013600665.1	1.2e-213	747.3	XP_013600665.1 PREDICTED: KDEL-tailed cysteine endopeptidase CEP3 [Brassica oleracea var. oleracea]	Q9STL5|CEP3_ARATH	0	651	KDEL-tailed cysteine endopeptidase CEP3 OS=Arabidopsis thaliana OX=3702 GN=CEP3 PE=2 SV=1
A09G010720.1	1.9713	0.967785	3.05e-17	1.11e-16	UP	718	-	-	-	-	GO:0006468(protein phosphorylation)	-	GO:0004672(protein kinase activity),GO:0005524(ATP binding),GO:0005515(protein binding)	-	CDY54466.1	9.6e-303	1044.3	CDY54466.1 BnaA09g52710D [Brassica napus]	Q94C77|RPKL_ARATH	0	928	Receptor protein kinase-like protein At4g34220 OS=Arabidopsis thaliana OX=3702 GN=At4g34220 PE=2 SV=1
C08G025820.1	1.9711	2.12577	6.01e-16	2.09e-15	UP	568	-	-	-	-	-	-	-	-	XP_022570516.1	0	1143.3	XP_022570516.1 glycosyltransferase family 92 protein At1g27200-like [Brassica napus]	Q94K98|Y1720_ARATH	0	907	Glycosyltransferase family 92 protein At1g27200 OS=Arabidopsis thaliana OX=3702 GN=At1g27200 PE=2 SV=2
C03G063410.1	1.97094	2.8523	9.78e-36	5.88e-35	UP	320	KOG0834	0	548	Cell cycle control, cell division, chromosome partitioning	GO:0006357(regulation of transcription by RNA polymerase II)	-	GO:0016538(cyclin-dependent protein serine/threonine kinase regulator activity)	K15188 CCNT; cyclin T	CDY11776.1	1.9e-178	630.2	CDY11776.1 BnaC03g58020D [Brassica napus]	Q8LBC0|CCT13_ARATH	0	548	Cyclin-T1-3 OS=Arabidopsis thaliana OX=3702 GN=CYCT1-3 PE=1 SV=2
C02G028580.1	1.9704	1.14211	3.39e-09	8.35e-09	UP	616	-	-	-	-	GO:0055085(transmembrane transport)	GO:0016021(integral component of membrane)	-	K13947 PIN; auxin efflux carrier family protein	XP_013676665.1	8e-290	1001.1	XP_013676665.1 auxin efflux carrier component 1 [Brassica napus]	Q9C6B8|PINI_ARATH	0	1085	Auxin efflux carrier component 1 OS=Arabidopsis thaliana OX=3702 GN=PIN1 PE=1 SV=1
A01G005460.1	1.96968	4.66673	6.38e-194	1.3e-192	UP	417	KOG0800	0	671	Posttranslational modification, protein turnover, chaperones	-	-	GO:0008270(zinc ion binding)	-	RID77644.1	5e-219	765.4	RID77644.1 hypothetical protein BRARA_A00535 [Brassica rapa]	Q93Z92|RING4_ARATH	1.13e-41	154	E3 ubiquitin-protein ligase At4g11680 OS=Arabidopsis thaliana OX=3702 GN=At4g11680 PE=2 SV=1
A10G020890.1	1.96923	5.20629	5.8e-234	1.37e-232	UP	279	KOG0811	1.12e-167	466	Intracellular trafficking, secretion, and vesicular transport	GO:0016192(vesicle-mediated transport)	GO:0016020(membrane)	-	-	VDD19259.1	6.6e-90	335.9	VDD19259.1 unnamed protein product [Brassica rapa]	Q39233|SYP21_ARATH	4.75e-167	466	Syntaxin-21 OS=Arabidopsis thaliana OX=3702 GN=SYP21 PE=1 SV=1
A03G042390.1	1.96895	6.1801	3.66e-248	9.03e-247	UP	250	KOG3179	1.13e-165	459	Nucleotide transport and metabolism	-	-	-	K22314 GGP; glucosinolate gamma-glutamyl hydrolase [EC:3.4.19.16]	XP_009137930.1	4.6e-143	512.3	XP_009137930.1 PREDICTED: gamma-glutamyl peptidase 1-like [Brassica rapa]	Q9M0A7|GGP1_ARATH	4.81e-165	459	Gamma-glutamyl peptidase 1 OS=Arabidopsis thaliana OX=3702 GN=GGP1 PE=1 SV=1
C04G006790.1	1.96799	4.64624	2.7e-192	5.49e-191	UP	209	KOG3142	7.76e-105	301	Intracellular trafficking, secretion, and vesicular transport	-	-	-	K20359 RABAC1, PRAF1; PRA1 family protein 1	XP_013631871.1	1.1e-102	377.9	XP_013631871.1 PREDICTED: PRA1 family protein B2 [Brassica oleracea var. oleracea]	Q9SIY7|PR1B2_ARATH	3.29e-104	301	PRA1 family protein B2 OS=Arabidopsis thaliana OX=3702 GN=PRA1B2 PE=1 SV=1
A09G052650.1	1.96776	0.0489892	3.55e-13	1.09e-12	UP	728	KOG2197	0	793	Signal transduction mechanisms	-	-	-	-	RID47505.1	0	1297.7	RID47505.1 hypothetical protein BRARA_I04092 [Brassica rapa]	Q2NKQ1|SGSM1_HUMAN	5.44e-26	118	Small G protein signaling modulator 1 OS=Homo sapiens OX=9606 GN=SGSM1 PE=1 SV=2
A08G008350.1	1.96773	1.92223	9.93e-21	4.12e-20	UP	337	-	-	-	-	-	-	-	-	XP_013714977.1	1.8e-198	696.8	XP_013714977.1 protein BREVIS RADIX [Brassica napus]	Q17TI5|BRX_ARATH	0	630	Protein BREVIS RADIX OS=Arabidopsis thaliana OX=3702 GN=BRX PE=1 SV=2
C02G015330.1	1.96767	0.253356	5.64e-10	1.46e-09	UP	530	-	-	-	-	-	-	GO:0046983(protein dimerization activity)	-	XP_013619569.1	6e-286	988	XP_013619569.1 PREDICTED: putative transcription factor bHLH041 [Brassica oleracea var. oleracea]	Q9LTS4|BH041_ARATH	0	603	Putative transcription factor bHLH041 OS=Arabidopsis thaliana OX=3702 GN=BHLH41 PE=3 SV=1
C03G066030.1	1.96759	8.12871	4.61e-236	1.09e-234	UP	294	-	-	-	-	-	-	-	-	-	-	-	-	Q9SKP9|PRP2_ARATH	1.21e-10	64.7	Proline-rich protein 2 OS=Arabidopsis thaliana OX=3702 GN=PRP2 PE=2 SV=1
C01G044070.1	1.96733	2.10276	6.78e-30	3.59e-29	UP	1077	KOG1019	0	1540	Chromatin structure and dynamics; Cell cycle control, cell division, chromosome partitioning; Signal transduction mechanisms	GO:0006351(transcription, DNA-templated)	GO:0017053(transcription repressor complex)	-	-	XP_009124083.1	0	1868.6	XP_009124083.1 PREDICTED: protein ALWAYS EARLY 2-like isoform X1 [Brassica rapa]	Q6A333|ALY2_ARATH	0	1546	Protein ALWAYS EARLY 2 OS=Arabidopsis thaliana OX=3702 GN=ALY2 PE=1 SV=1
C06G014290.1	1.96681	5.58924	1.15e-215	2.54e-214	UP	188	-	-	-	-	-	-	-	-	XP_013589867.1	7.8e-103	378.3	XP_013589867.1 PREDICTED: dirigent protein 20 [Brassica oleracea var. oleracea]	Q9C891|DIR20_ARATH	5.63e-134	375	Dirigent protein 20 OS=Arabidopsis thaliana OX=3702 GN=DIR20 PE=2 SV=1
C09G050880.1	1.966	-0.3168	0.00158551	0.00249399	UP	493	KOG1192	0	811	Energy production and conversion; Carbohydrate transport and metabolism	-	-	GO:0008194(UDP-glycosyltransferase activity)	-	XP_013713988.2	8.7e-287	990.7	XP_013713988.2 UDP-glycosyltransferase 90A1-like [Brassica napus]	Q9ZVX4|U90A1_ARATH	0	722	UDP-glycosyltransferase 90A1 OS=Arabidopsis thaliana OX=3702 GN=UGT90A1 PE=2 SV=1
A09G053190.1	1.96423	1.67692	8.51e-19	3.3e-18	UP	326	KOG0800	6.75e-145	413	Posttranslational modification, protein turnover, chaperones	-	-	-	K10663 ATL4; E3 ubiquitin-protein ligase ATL4 [EC:2.3.2.27]	XP_022546952.1	7.5e-162	575.1	XP_022546952.1 E3 ubiquitin-protein ligase ATL4-like isoform X1 [Brassica napus]	Q9LY41|ATL4_ARATH	2.86e-144	413	E3 ubiquitin-protein ligase ATL4 OS=Arabidopsis thaliana OX=3702 GN=ATL4 PE=1 SV=1
C07G052980.1	1.9642	0.711828	4.31e-15	1.45e-14	UP	463	KOG1282	0	857	Amino acid transport and metabolism; Posttranslational modification, protein turnover, chaperones	GO:0006508(proteolysis)	-	GO:0004185(serine-type carboxypeptidase activity)	K16297 SCPL-II; serine carboxypeptidase-like clade II [EC:3.4.16.-]	XP_013593531.1	4.2e-267	925.2	XP_013593531.1 PREDICTED: serine carboxypeptidase 24 [Brassica oleracea var. oleracea]	Q9M099|SCP24_ARATH	0	857	Serine carboxypeptidase 24 OS=Arabidopsis thaliana OX=3702 GN=SCPL24 PE=1 SV=1
C09G047770.1	1.96339	4.81576	9.22e-102	1.18e-100	UP	164	-	-	-	-	-	-	-	-	XP_009120985.1	1.1e-71	274.6	XP_009120985.1 PREDICTED: uncharacterized protein LOC103845844 isoform X1 [Brassica rapa]	-	-	-	-
A09G023840.1	1.96297	4.56522	3.99e-77	4.21e-76	UP	161	KOG0027	1.21e-110	312	Signal transduction mechanisms	-	-	GO:0005509(calcium ion binding)	K13448 CML; calcium-binding protein CML	XP_009114121.1	2.6e-83	313.2	XP_009114121.1 PREDICTED: probable calcium-binding protein CML16 [Brassica rapa]	Q9LI84|CML16_ARATH	1.1e-110	314	Probable calcium-binding protein CML16 OS=Arabidopsis thaliana OX=3702 GN=CML16 PE=2 SV=2
C09G012930.1	1.96252	3.69294	7.85e-59	6.81e-58	UP	944	KOG0039	0	1754	Secondary metabolites biosynthesis, transport and catabolism; Inorganic ion transport and metabolism	-	GO:0016020(membrane)	GO:0005509(calcium ion binding),GO:0004601(peroxidase activity),GO:0050664(oxidoreductase activity, acting on NAD(P)H, oxygen as acceptor),GO:0016491(oxidoreductase activity)	K13447 RBOH; respiratory burst oxidase [EC:1.6.3.- 1.11.1.-]	XP_013680687.1	0	1828.9	XP_013680687.1 respiratory burst oxidase homolog protein F-like [Brassica napus]	O48538|RBOHF_ARATH	0	1818	Respiratory burst oxidase homolog protein F OS=Arabidopsis thaliana OX=3702 GN=RBOHF PE=1 SV=1
A03G014770.1	1.96217	1.71067	1e-26	4.93e-26	UP	585	KOG1263	0	1104	Secondary metabolites biosynthesis, transport and catabolism	-	-	GO:0005507(copper ion binding),GO:0016491(oxidoreductase activity)	-	XP_009134269.1	0	1203.7	XP_009134269.1 PREDICTED: monocopper oxidase-like protein SKU5 [Brassica rapa]	Q9SU40|SKU5_ARATH	0	1104	Monocopper oxidase-like protein SKU5 OS=Arabidopsis thaliana OX=3702 GN=SKU5 PE=1 SV=1
C02G016590.1	1.96049	3.88897	1.72e-68	1.65e-67	UP	572	KOG2390	0	988	Function unknown	GO:0043547(positive regulation of GTPase activity)	-	GO:0005096(GTPase activator activity)	K18270 RAB3GAP1; Rab3 GTPase-activating protein catalytic subunit	VDD21477.1	0	1108.2	VDD21477.1 unnamed protein product, partial [Brassica oleracea]	Q642R9|RB3GP_XENLA	2.07e-41	163	Rab3 GTPase-activating protein catalytic subunit OS=Xenopus laevis OX=8355 GN=rab3gap1 PE=2 SV=1
A06G034750.1	1.95867	4.42012	4.92e-92	5.84e-91	UP	660	KOG0283	0	1056	Function unknown	-	-	GO:0005515(protein binding)	-	XP_013643430.1	0	1334.3	XP_013643430.1 uncharacterized WD repeat-containing protein C3H5.08c-like [Brassica napus]	Q6LA54|YF48_SCHPO	1.19e-49	189	Uncharacterized WD repeat-containing protein C3H5.08c OS=Schizosaccharomyces pombe (strain 972 / ATCC 24843) OX=284812 GN=SPAC3H5.08c PE=1 SV=2
C05G007740.1	1.95805	3.51403	9.65e-67	9.12e-66	UP	171	-	-	-	-	-	-	-	-	XP_013583758.1	6e-78	295.4	XP_013583758.1 PREDICTED: uncharacterized protein LOC106292667 [Brassica oleracea var. oleracea]	-	-	-	-
A05G003910.1	1.95794	1.95994	2.55e-36	1.55e-35	UP	284	-	-	-	-	-	-	-	-	XP_009142915.1	1.3e-141	507.7	XP_009142915.1 PREDICTED: transcription factor bHLH129 [Brassica rapa]	Q9ZW81|BH129_ARATH	2.13e-106	313	Transcription factor bHLH129 OS=Arabidopsis thaliana OX=3702 GN=BHLH129 PE=3 SV=2
C09G022410.1	1.95759	6.90913	0	0	UP	247	KOG1629	3.8e-152	424	Defense mechanisms	-	-	-	K21889 TMBIM6, BI1, TEGT; Bax inhibitor 1	XP_013610859.1	1.8e-123	447.2	XP_013610859.1 PREDICTED: bax inhibitor 1 [Brassica oleracea var. oleracea]	Q9LD45|BI1_ARATH	1.61e-151	424	Bax inhibitor 1 OS=Arabidopsis thaliana OX=3702 GN=BI-1 PE=1 SV=1
C03G000820.1	1.9569	4.36378	1.44e-156	2.49e-155	UP	413	KOG2569	1.34e-158	455	Signal transduction mechanisms	-	GO:0016021(integral component of membrane)	-	K22985 GPR107; G protein-coupled receptor 107	CDY11221.1	4.9e-235	818.5	CDY11221.1 BnaA03g00570D [Brassica napus]	Q8BUV8|GP107_MOUSE	6.66e-39	150	Protein GPR107 OS=Mus musculus OX=10090 GN=Gpr107 PE=1 SV=2
C06G024470.1	1.9568	6.72913	4.92e-264	1.29e-262	UP	449	KOG4232	0	854	Lipid transport and metabolism	GO:0006629(lipid metabolic process)	-	GO:0016491(oxidoreductase activity)	K21734 SLD; sphingolipid 8-(E/Z)-desaturase [EC:1.14.19.29]	CDY52010.1	8.5e-273	944.1	CDY52010.1 BnaC06g42900D [Brassica napus]	Q9ZRP7|SLD1_ARATH	0	854	Delta(8)-fatty-acid desaturase 1 OS=Arabidopsis thaliana OX=3702 GN=SLD1 PE=1 SV=1
C04G057640.1	1.95658	0.166487	1.73e-10	4.6e-10	UP	70	-	-	-	-	-	-	-	-	-	-	-	-	-	-	-	-
A06G030600.1	1.95636	4.04696	7.72e-96	9.45e-95	UP	720	KOG0496	0	1293	Carbohydrate transport and metabolism	GO:0005975(carbohydrate metabolic process)	-	GO:0004553(hydrolase activity, hydrolyzing O-glycosyl compounds)	-	XP_013643022.1	0	1491.1	XP_013643022.1 beta-galactosidase 6-like [Brassica napus]	Q9FFN4|BGAL6_ARATH	0	1293	Beta-galactosidase 6 OS=Arabidopsis thaliana OX=3702 GN=BGAL6 PE=2 SV=1
C05G021830.1	1.95619	5.75343	8.19e-272	2.2e-270	UP	302	-	-	-	-	-	-	-	-	CDY69167.1	1.7e-128	464.2	CDY69167.1 BnaC05g50840D [Brassica napus]	-	-	-	-
C02G028940.1	1.95574	1.86332	6.12e-27	3.02e-26	UP	90	KOG1584	1.93e-54	172	General function prediction only	-	-	GO:0008146(sulfotransferase activity)	K11821 ST5A, SOT16; aromatic desulfoglucosinolate sulfotransferase [EC:2.8.2.24]	CDY45856.1	1.6e-45	186.8	CDY45856.1 BnaC02g22640D [Brassica napus]	Q9C9D0|SOT16_ARATH	8.18e-54	172	Cytosolic sulfotransferase 16 OS=Arabidopsis thaliana OX=3702 GN=SOT16 PE=1 SV=1
A02G005530.1	1.95554	0.46275	2.55e-09	6.32e-09	UP	279	-	-	-	-	-	-	-	-	XP_009125981.1	1.4e-164	583.9	XP_009125981.1 PREDICTED: uncharacterized protein At4g17700-like [Brassica rapa]	O23610|Y4177_ARATH	2.23e-40	140	Uncharacterized protein At4g17700 OS=Arabidopsis thaliana OX=3702 GN=At4g17700 PE=2 SV=2
C08G033800.1	1.95533	8.38147	0	0	UP	541	KOG1595	0	918	General function prediction only	-	-	GO:0005515(protein binding),GO:0046872(metal ion binding)	-	XP_013655933.1	2.8e-286	989.2	XP_013655933.1 zinc finger CCCH domain-containing protein 47 [Brassica napus]	Q93ZS9|C3H47_ARATH	0	918	Zinc finger CCCH domain-containing protein 47 OS=Arabidopsis thaliana OX=3702 GN=At3g55980 PE=2 SV=1
C08G052910.1	1.95496	2.24121	3.87e-36	2.35e-35	UP	144	KOG4197	3.4e-68	206	General function prediction only	-	-	-	-	XP_013602687.1	7.8e-79	298.1	XP_013602687.1 PREDICTED: uncharacterized protein LOC106310043 [Brassica oleracea var. oleracea]	-	-	-	-
A01G035030.1	1.95489	3.56077	6.45e-87	7.35e-86	UP	310	KOG3296	0	553	Intracellular trafficking, secretion, and vesicular transport	GO:0055085(transmembrane transport),GO:0030150(protein import into mitochondrial matrix)	GO:0005741(mitochondrial outer membrane)	GO:0008320(protein transmembrane transporter activity)	K11518 TOM40; mitochondrial import receptor subunit TOM40	CDY42223.1	1.6e-174	617.1	CDY42223.1 BnaA01g25720D [Brassica napus]	Q9LHE5|TO401_ARATH	0	553	Mitochondrial import receptor subunit TOM40-1 OS=Arabidopsis thaliana OX=3702 GN=TOM40-1 PE=1 SV=3
C06G043850.1	1.95475	-0.560627	7.42e-10	1.9e-09	UP	239	-	-	-	-	-	-	GO:0005515(protein binding)	-	VDD64489.1	1.1e-130	471.1	VDD64489.1 unnamed protein product [Brassica oleracea]	-	-	-	-
A05G006640.1	1.95452	5.29976	2.97e-253	7.51e-252	UP	419	-	-	-	-	GO:0006952(defense response),GO:0019441(tryptophan catabolic process to kynurenine)	-	GO:0020037(heme binding),GO:0046872(metal ion binding)	-	XP_013748050.1	2.7e-236	822.8	XP_013748050.1 nematode resistance protein-like HSPRO2 [Brassica napus]	O04203|HSPR2_ARATH	0	682	Nematode resistance protein-like HSPRO2 OS=Arabidopsis thaliana OX=3702 GN=HSPRO2 PE=1 SV=1
C08G054910.1	1.95404	1.992	1.19e-38	7.56e-38	UP	89	KOG2338	1.15e-13	65.9	Transcription	-	-	-	-	RID49120.1	2.6e-16	89.7	RID49120.1 hypothetical protein BRARA_I05582 [Brassica rapa]	O81916|YC22_ARATH	4.89e-13	65.9	Uncharacterized calcium-binding protein At1g02270 OS=Arabidopsis thaliana OX=3702 GN=At1g02270 PE=2 SV=2
C02G002710.1	1.95378	3.62027	4.59e-62	4.12e-61	UP	319	-	-	-	-	GO:0006355(regulation of transcription, DNA-templated)	-	GO:0003700(DNA-binding transcription factor activity),GO:0043565(sequence-specific DNA binding)	K13424 WRKY33; WRKY transcription factor 33	NP_001302779.1	1.6e-185	653.7	NP_001302779.1 probable WRKY transcription factor 26 [Brassica napus]	Q9C5T3|WRK26_ARATH	2.04e-148	422	Probable WRKY transcription factor 26 OS=Arabidopsis thaliana OX=3702 GN=WRKY26 PE=1 SV=2
A07G023850.1	1.95339	9.45957	3.55818914e-316	1.099456564e-314	UP	1466	KOG0065	0	2735	Secondary metabolites biosynthesis, transport and catabolism	-	GO:0016020(membrane)	GO:0005524(ATP binding),GO:0140359(ABC-type transporter activity)	-	VDC99935.1	0	2888.6	VDC99935.1 unnamed protein product [Brassica rapa]	Q9XIE2|AB36G_ARATH	0	2735	ABC transporter G family member 36 OS=Arabidopsis thaliana OX=3702 GN=ABCG36 PE=1 SV=1
A07G016390.1	1.95323	2.71189	6.89e-47	5.05e-46	UP	203	-	-	-	-	-	-	-	-	VDC98469.1	1e-100	371.3	VDC98469.1 unnamed protein product [Brassica rapa]	-	-	-	-
C02G004820.1	1.95323	5.34486	9.2e-129	1.39e-127	UP	588	KOG1257	0	1138	Energy production and conversion	-	-	GO:0004471(malate dehydrogenase (decarboxylating) (NAD+) activity),GO:0004470(malic enzyme activity),GO:0051287(NAD binding)	K00029 E1.1.1.40, maeB; malate dehydrogenase (oxaloacetate-decarboxylating)(NADP+) [EC:1.1.1.40]	XP_013615950.1	0	1174.8	XP_013615950.1 PREDICTED: NADP-dependent malic enzyme 2-like [Brassica oleracea var. oleracea]	Q9LYG3|MAOP2_ARATH	0	1138	NADP-dependent malic enzyme 2 OS=Arabidopsis thaliana OX=3702 GN=NADP-ME2 PE=1 SV=1
C07G055210.1	1.95295	2.66537	6.26e-31	3.4e-30	UP	222	-	-	-	-	-	-	-	-	XP_013595500.1	3.1e-111	406.4	XP_013595500.1 PREDICTED: uncharacterized protein LOC106303735 [Brassica oleracea var. oleracea]	-	-	-	-
C03G022020.1	1.95268	2.59475	1.27e-30	6.84e-30	UP	319	KOG0819	0	549	Intracellular trafficking, secretion, and vesicular transport	-	-	GO:0005509(calcium ion binding),GO:0005544(calcium-dependent phospholipid binding)	K17098 ANNAT; annexin D	CDY14435.1	4.3e-178	629	CDY14435.1 BnaC03g21600D [Brassica napus]	Q9SE45|ANXD3_ARATH	0	549	Annexin D3 OS=Arabidopsis thaliana OX=3702 GN=ANN3 PE=2 SV=2
A06G005010.1	1.95252	0.543439	1.88e-09	4.69e-09	UP	103	KOG3467	6.81e-68	199	Chromatin structure and dynamics	-	-	GO:0003677(DNA binding),GO:0030527(structural constituent of chromatin),GO:0046982(protein heterodimerization activity)	K11254 H4; histone H4	KCW52694.1	2.7e-49	199.5	KCW52694.1 hypothetical protein EUGRSUZ_J02062, partial [Eucalyptus grandis]	P0CG89|H4_SOYBN	2.89e-67	199	Histone H4 OS=Glycine max OX=3847 PE=3 SV=1
C09G001900.1	1.95218	0.644993	5.4e-11	1.48e-10	UP	776	KOG0239	0	798	Cytoskeleton	GO:0007018(microtubule-based movement)	-	GO:0003777(microtubule motor activity),GO:0005524(ATP binding),GO:0008017(microtubule binding)	K10406 KIFC2_3; kinesin family member C2/C3	XP_022569042.1	0	1387.9	XP_022569042.1 kinesin-like protein KIN-14S [Brassica napus]	F4K4C5|KN14S_ARATH	0	1252	Kinesin-like protein KIN-14S OS=Arabidopsis thaliana OX=3702 GN=KIN14S PE=3 SV=1
A09G014530.1	1.95136	3.80448	4.86e-76	5.07e-75	UP	620	-	-	-	-	GO:0005975(carbohydrate metabolic process)	-	GO:0004553(hydrolase activity, hydrolyzing O-glycosyl compounds),GO:0030246(carbohydrate binding)	K01179 E3.2.1.4; endoglucanase [EC:3.2.1.4]	CDY47849.1	0	1223	CDY47849.1 BnaA09g12280D [Brassica napus]	Q42059|GUN6_ARATH	0	1188	Endoglucanase 6 OS=Arabidopsis thaliana OX=3702 GN=At1g64390 PE=2 SV=2
C06G045500.1	1.9507	4.46744	1.26e-99	1.59e-98	UP	396	KOG0691	0	653	Posttranslational modification, protein turnover, chaperones	-	-	-	-	XP_013723520.1	2.6e-217	759.6	XP_013723520.1 chaperone protein dnaJ 10-like [Brassica napus]	Q8GYX8|DNJ10_ARATH	0	653	Chaperone protein dnaJ 10 OS=Arabidopsis thaliana OX=3702 GN=ATJ10 PE=2 SV=2
C08G001300.1	1.94988	1.8483	1.01e-22	4.46e-22	UP	431	-	-	-	-	-	-	GO:0030570(pectate lyase activity)	K01728 pel; pectate lyase [EC:4.2.2.2]	XP_013720426.1	6.7e-243	844.7	XP_013720426.1 probable pectate lyase 1 isoform X1 [Brassica napus]	Q940Q1|PLY1_ARATH	0	832	Probable pectate lyase 1 OS=Arabidopsis thaliana OX=3702 GN=At1g04680 PE=2 SV=2
A08G002240.1	1.94954	3.78168	7.85e-57	6.66e-56	UP	270	-	-	-	-	GO:0006355(regulation of transcription, DNA-templated)	GO:0005634(nucleus)	-	K14484 IAA; auxin-responsive protein IAA	XP_013655539.1	9e-153	544.7	XP_013655539.1 auxin-responsive protein IAA18-like [Brassica napus]	O24408|IAA18_ARATH	6.87e-146	412	Auxin-responsive protein IAA18 OS=Arabidopsis thaliana OX=3702 GN=IAA18 PE=1 SV=2
C03G054510.1	1.9495	7.29502	0	0	UP	531	KOG1284	0	924	Coenzyme transport and metabolism	GO:0009231(riboflavin biosynthetic process)	-	GO:0003935(GTP cyclohydrolase II activity),GO:0008686(3,4-dihydroxy-2-butanone-4-phosphate synthase activity)	K14652 ribBA; 3,4-dihydroxy 2-butanone 4-phosphate synthase / GTP cyclohydrolase II [EC:4.1.99.12 3.5.4.25]	XP_013722822.1	1.9e-303	1046.2	XP_013722822.1 bifunctional riboflavin biosynthesis protein RIBA 1, chloroplastic-like [Brassica napus]	P47924|RIBA1_ARATH	0	924	Bifunctional riboflavin biosynthesis protein RIBA 1, chloroplastic OS=Arabidopsis thaliana OX=3702 GN=RIBA1 PE=1 SV=2
A04G005360.1	1.94926	2.15431	1.48e-23	6.66e-23	UP	110	KOG1744	1.55e-52	162	Chromatin structure and dynamics	-	GO:0000786(nucleosome)	GO:0003677(DNA binding),GO:0030527(structural constituent of chromatin),GO:0046982(protein heterodimerization activity)	K11252 H2B; histone H2B	OTG24220.1	1e-25	121.3	OTG24220.1 putative histone H2B [Helianthus annuus]	Q9ZUS0|H2B4_ARATH	6.56e-52	162	Histone H2B.4 OS=Arabidopsis thaliana OX=3702 GN=At2g37470 PE=1 SV=3
C05G052660.1	1.94892	1.11388	1.79e-16	6.37e-16	UP	812	KOG1922	0	1189	Cytoskeleton; Signal transduction mechanisms	GO:0030036(actin cytoskeleton organization),GO:0045010(actin nucleation)	-	GO:0003779(actin binding),GO:0051015(actin filament binding)	-	VDD47287.1	0	1289.2	VDD47287.1 unnamed protein product [Brassica oleracea]	Q9MA60|FH11_ARATH	0	1189	Formin-like protein 11 OS=Arabidopsis thaliana OX=3702 GN=FH11 PE=2 SV=1
C09G031170.1	1.9487	2.56509	2.44e-31	1.33e-30	UP	485	KOG1947	0	735	General function prediction only	-	-	GO:0005515(protein binding)	K10268 FBXL2_20; F-box and leucine-rich repeat protein 2/20	XP_013607205.1	2.9e-279	965.7	XP_013607205.1 PREDICTED: F-box protein At5g51380-like [Brassica oleracea var. oleracea]	Q9FGN3|FB290_ARATH	0	735	F-box protein At5g51380 OS=Arabidopsis thaliana OX=3702 GN=At5g51380 PE=2 SV=1
C04G013740.1	1.94854	3.89577	2.49e-76	2.6e-75	UP	315	KOG4750	4.73e-180	501	Amino acid transport and metabolism	GO:0006535(cysteine biosynthetic process from serine)	GO:0005737(cytoplasm)	GO:0009001(serine O-acetyltransferase activity)	K00640 cysE; serine O-acetyltransferase [EC:2.3.1.30]	XP_013692286.1	2.4e-165	586.6	XP_013692286.1 serine acetyltransferase 1, chloroplastic [Brassica napus]	Q42588|SAT1_ARATH	2.01e-179	501	Serine acetyltransferase 1, chloroplastic OS=Arabidopsis thaliana OX=3702 GN=SAT1 PE=1 SV=2
C09G011620.1	1.94821	1.97643	4.74e-17	1.72e-16	UP	351	KOG1371	0	695	Cell wall/membrane/envelope biogenesis	GO:0006012(galactose metabolic process)	-	GO:0003978(UDP-glucose 4-epimerase activity)	K01784 galE, GALE; UDP-glucose 4-epimerase [EC:5.1.3.2]	XP_013612341.1	1.2e-208	730.7	XP_013612341.1 PREDICTED: bifunctional UDP-glucose 4-epimerase and UDP-xylose 4-epimerase 3 [Brassica oleracea var. oleracea]	Q8LDN8|UGE3_ARATH	0	700	Bifunctional UDP-glucose 4-epimerase and UDP-xylose 4-epimerase 3 OS=Arabidopsis thaliana OX=3702 GN=UGE3 PE=1 SV=1
C08G020760.1	1.94812	4.86275	2.8e-176	5.33e-175	UP	201	-	-	-	-	-	-	GO:0004857(enzyme inhibitor activity)	-	XP_013664657.1	3.3e-107	392.9	XP_013664657.1 21 kDa protein [Brassica napus]	Q9STY5|PMI11_ARATH	1.03e-41	142	Pectinesterase inhibitor 11 OS=Arabidopsis thaliana OX=3702 GN=PMEI11 PE=2 SV=1
C07G038800.1	1.94807	3.28571	2.78e-59	2.42e-58	UP	573	KOG0133	0	1007	Replication, recombination and repair; Signal transduction mechanisms	GO:0006281(DNA repair)	-	GO:0003913(DNA photolyase activity)	K25656 cry, CRYD; cryptochrome	XP_013597943.1	0	1196.8	XP_013597943.1 PREDICTED: cryptochrome DASH, chloroplastic/mitochondrial [Brassica oleracea var. oleracea]	Q84KJ5|CRYD_ARATH	0	1007	Cryptochrome DASH, chloroplastic/mitochondrial OS=Arabidopsis thaliana OX=3702 GN=CRYD PE=1 SV=2
C06G024450.1	1.948	4.1304	3.63e-86	4.12e-85	UP	254	KOG1792	1.03e-148	416	Intracellular trafficking, secretion, and vesicular transport	GO:0009617(response to bacterium)	-	-	-	XP_013702456.1	1.7e-124	450.7	XP_013702456.1 reticulon-like protein B6 [Brassica napus]	Q6DBN4|RTNLF_ARATH	4.69e-156	436	Reticulon-like protein B6 OS=Arabidopsis thaliana OX=3702 GN=RTNLB6 PE=1 SV=1
C06G035230.1	1.94788	5.32981	5.14e-135	7.99e-134	UP	1220	-	-	-	-	GO:0007165(signal transduction),GO:0006952(defense response)	-	GO:0043531(ADP binding)	-	CDY52890.1	0	2233.4	CDY52890.1 BnaC06g27830D [Brassica napus]	F4KHI3|VICTR_ARATH	0	1164	Protein VARIATION IN COMPOUND TRIGGERED ROOT growth response OS=Arabidopsis thaliana OX=3702 GN=VICTR PE=1 SV=1
C06G039800.1	1.94775	5.408	1.71e-286	4.8e-285	UP	613	KOG1220	0	1167	Carbohydrate transport and metabolism	GO:0005975(carbohydrate metabolic process)	-	GO:0016868(intramolecular transferase activity, phosphotransferases)	-	CDY11542.1	0	1208.7	CDY11542.1 BnaC06g31970D [Brassica napus]	Q88BD4|ALGC_PSESM	3.27e-42	161	Phosphomannomutase/phosphoglucomutase OS=Pseudomonas syringae pv. tomato (strain ATCC BAA-871 / DC3000) OX=223283 GN=algC PE=3 SV=1
A06G006470.1	1.94706	3.72679	3.13e-102	4.01e-101	UP	537	-	-	-	-	GO:0006355(regulation of transcription, DNA-templated)	-	GO:0046983(protein dimerization activity),GO:0003700(DNA-binding transcription factor activity)	K12126 PIF3; phytochrome-interacting factor 3	RID57216.1	1.3e-280	970.3	RID57216.1 hypothetical protein BRARA_F00609 [Brassica rapa]	O80536|PIF3_ARATH	0	744	Transcription factor PIF3 OS=Arabidopsis thaliana OX=3702 GN=PIF3 PE=1 SV=1
A05G014020.1	1.94633	5.82119	6.750306195e-314	2.069135134633e-312	UP	243	-	-	-	-	-	-	GO:0008270(zinc ion binding)	-	CDY10800.1	1.1e-141	507.7	CDY10800.1 BnaA05g11360D [Brassica napus]	Q9SID1|BBX25_ARATH	7.88e-157	437	B-box zinc finger protein 25 OS=Arabidopsis thaliana OX=3702 GN=BBX25 PE=1 SV=2
C04G046520.1	1.94457	5.36957	5.06e-205	1.08e-203	UP	510	KOG0693	0	1023	Lipid transport and metabolism	GO:0006021(inositol biosynthetic process),GO:0008654(phospholipid biosynthetic process)	-	GO:0004512(inositol-3-phosphate synthase activity)	K01858 INO1, ISYNA1; myo-inositol-1-phosphate synthase [EC:5.5.1.4]	XP_013636933.1	2.8e-296	1022.3	XP_013636933.1 PREDICTED: inositol-3-phosphate synthase-like [Brassica oleracea var. oleracea]	Q9S7U0|INO1_WHEAT	0	1032	Inositol-3-phosphate synthase OS=Triticum aestivum OX=4565 GN=MIPS PE=2 SV=1
A06G018990.1	1.9445	6.78333	0	0	UP	600	-	-	-	-	GO:0006952(defense response),GO:0006629(lipid metabolic process)	-	-	K18875 EDS1; enhanced disease susceptibility 1 protein	CDY68128.1	0	1228.8	CDY68128.1 BnaAnng26220D [Brassica napus]	Q9SU71|EDSBC_ARATH	0	795	Protein EDS1B OS=Arabidopsis thaliana OX=3702 GN=EDS1B PE=1 SV=1
A09G037920.1	1.94411	3.59686	7.27e-70	7.12e-69	UP	942	-	-	-	-	-	-	GO:0016491(oxidoreductase activity),GO:0050660(flavin adenine dinucleotide binding)	-	XP_013662428.1	2.8e-294	1016.5	XP_013662428.1 berberine bridge enzyme-like 11 [Brassica napus]	Q9SA88|BBE11_ARATH	0	804	Berberine bridge enzyme-like 11 OS=Arabidopsis thaliana OX=3702 GN=At1g30730 PE=2 SV=1
C06G001320.1	1.94388	5.68506	1.75e-208	3.75e-207	UP	341	-	-	-	-	-	-	-	-	XP_013718811.1	1.4e-166	590.9	XP_013718811.1 uncharacterized protein LOC106422573 [Brassica napus]	-	-	-	-
C02G033130.1	1.94351	1.37933	1.93e-12	5.71e-12	UP	419	KOG0657	0	756	Carbohydrate transport and metabolism	GO:0006006(glucose metabolic process)	-	GO:0051287(NAD binding),GO:0016620(oxidoreductase activity, acting on the aldehyde or oxo group of donors, NAD or NADP as acceptor),GO:0050661(NADP binding)	K00134 GAPDH, gapA; glyceraldehyde 3-phosphate dehydrogenase (phosphorylating) [EC:1.2.1.12]	CDY22281.1	4.2e-234	815.5	CDY22281.1 BnaC02g25850D [Brassica napus]	Q5E924|G3PP2_ARATH	0	756	Glyceraldehyde-3-phosphate dehydrogenase GAPCP2, chloroplastic OS=Arabidopsis thaliana OX=3702 GN=GAPCP2 PE=2 SV=1
C05G009810.1	1.94265	0.248361	7.25e-11	1.97e-10	UP	488	-	-	-	-	GO:0033014(tetrapyrrole biosynthetic process)	-	GO:0008883(glutamyl-tRNA reductase activity),GO:0050661(NADP binding)	K02492 hemA; glutamyl-tRNA reductase [EC:1.2.1.70]	VDD42247.1	6.2e-269	931.4	VDD42247.1 unnamed protein product, partial [Brassica oleracea]	P49294|HEM12_ARATH	0	734	Glutamyl-tRNA reductase 2, chloroplastic OS=Arabidopsis thaliana OX=3702 GN=HEMA2 PE=2 SV=2
C04G002680.1	1.94259	6.59487	5.25e-293	1.52e-291	UP	488	KOG4698	0	855	Function unknown	-	-	GO:0016757(glycosyltransferase activity)	-	XP_013637461.1	4.4e-283	978.4	XP_013637461.1 PREDICTED: EGF domain-specific O-linked N-acetylglucosamine transferase [Brassica oleracea var. oleracea]	Q10I20|XAT3_ORYSJ	5.21e-87	281	Alpha-1,3-arabinosyltransferase XAT3 OS=Oryza sativa subsp. japonica OX=39947 GN=XAT3 PE=1 SV=1
A04G004620.1	1.94254	5.81481	1.78e-223	4.05e-222	UP	333	KOG1601	1.95e-168	472	Transcription	GO:0045893(positive regulation of transcription, DNA-templated),GO:0006355(regulation of transcription, DNA-templated)	GO:0005634(nucleus)	GO:0003677(DNA binding),GO:0043565(sequence-specific DNA binding),GO:0008270(zinc ion binding)	-	CDY67017.1	4.7e-159	565.8	CDY67017.1 BnaCnng53150D [Brassica napus]	Q9SV30|GATA8_ARATH	8.28e-168	472	GATA transcription factor 8 OS=Arabidopsis thaliana OX=3702 GN=GATA8 PE=2 SV=1
A02G005220.1	1.94253	3.71795	2.71e-90	3.17e-89	UP	545	-	-	-	-	-	-	-	-	RID73369.1	4.4e-300	1035	RID73369.1 hypothetical protein BRARA_B00522 [Brassica rapa]	Q9FFY9|TRP4_ARATH	0	636	Telomere repeat-binding protein 4 OS=Arabidopsis thaliana OX=3702 GN=TRP4 PE=1 SV=1
A09G057110.1	1.94198	5.05975	3.21e-179	6.2e-178	UP	248	KOG3197	1.26e-128	365	General function prediction only	-	-	GO:0002953(5'-deoxynucleotidase activity)	K07023 YGK1, HDDC2; 5'-deoxynucleotidase [EC:3.1.3.89]	VDC63451.1	1.7e-134	483.8	VDC63451.1 unnamed protein product [Brassica rapa]	Q1LUI2|HDDC2_DANRE	8.24e-59	187	HD domain-containing protein 2 OS=Danio rerio OX=7955 GN=hddc2 PE=2 SV=1
A05G005730.1	1.94151	5.98152	8.32e-258	2.14e-256	UP	416	-	-	-	-	-	-	-	-	XP_009143146.1	2.6e-183	646.7	XP_009143146.1 PREDICTED: fasciclin-like arabinogalactan protein 8 [Brassica rapa]	O22126|FLA8_ARATH	0	682	Fasciclin-like arabinogalactan protein 8 OS=Arabidopsis thaliana OX=3702 GN=FLA8 PE=2 SV=1
A03G025910.1	1.94124	-0.0603717	1.62e-09	4.08e-09	UP	1094	-	-	-	-	GO:0007018(microtubule-based movement)	-	GO:0003777(microtubule motor activity),GO:0005524(ATP binding),GO:0008017(microtubule binding)	K10400 KIF15; kinesin family member 15	XP_013684956.1	0	1929.1	XP_013684956.1 kinesin-like protein KIN-12F [Brassica napus]	F4JDI6|KN12F_ARATH	0	1727	Kinesin-like protein KIN-12F OS=Arabidopsis thaliana OX=3702 GN=KIN12F PE=3 SV=1
A09G063400.1	1.94072	3.1819	4.61e-43	3.18e-42	UP	474	KOG0032	0	876	Signal transduction mechanisms	GO:0006468(protein phosphorylation)	-	GO:0004672(protein kinase activity),GO:0005524(ATP binding)	-	XP_013693036.1	3e-268	929.1	XP_013693036.1 serine/threonine-protein kinase PEPKR2 [Brassica napus]	Q8W490|PEPK2_ARATH	0	876	Serine/threonine-protein kinase PEPKR2 OS=Arabidopsis thaliana OX=3702 GN=PEPKR2 PE=2 SV=1
A07G017270.1	1.94033	5.94799	9.78e-179	1.88e-177	UP	457	-	-	-	-	-	-	GO:0005515(protein binding)	-	XP_009103716.1	1e-233	814.3	XP_009103716.1 PREDICTED: putative E3 ubiquitin-protein ligase XBAT31 [Brassica rapa]	Q94B55|XB31_ARATH	0	857	Putative E3 ubiquitin-protein ligase XBAT31 OS=Arabidopsis thaliana OX=3702 GN=XBAT31 PE=2 SV=1
A08G023440.1	1.94007	3.25001	1.9e-61	1.7e-60	UP	322	KOG0834	0	550	Cell cycle control, cell division, chromosome partitioning	GO:0006357(regulation of transcription by RNA polymerase II)	-	GO:0016538(cyclin-dependent protein serine/threonine kinase regulator activity)	K15188 CCNT; cyclin T	VDD06464.1	9.6e-178	627.9	VDD06464.1 unnamed protein product [Brassica rapa]	Q8LBC0|CCT13_ARATH	0	550	Cyclin-T1-3 OS=Arabidopsis thaliana OX=3702 GN=CYCT1-3 PE=1 SV=2
A03G024750.1	1.93982	0.180595	1.48e-05	2.81e-05	UP	107	-	-	-	-	-	-	-	-	XP_009135550.1	7.6e-55	218	XP_009135550.1 PREDICTED: uncharacterized protein LOC103859728 [Brassica rapa]	-	-	-	-
C09G001330.1	1.93945	0.228988	4.08e-05	7.46e-05	UP	347	KOG0048	0	514	Transcription	-	-	-	K09422 MYBP; transcription factor MYB, plant	XP_022558777.1	1.1e-174	617.8	XP_022558777.1 transcription factor MYB111-like [Brassica napus]	Q9FJ07|MY111_ARATH	0	514	Transcription factor MYB111 OS=Arabidopsis thaliana OX=3702 GN=MYB111 PE=1 SV=1
C05G010120.1	1.93926	3.26711	1.39e-37	8.66e-37	UP	441	-	-	-	-	-	-	-	-	XP_022558998.1	6.2e-252	874.8	XP_022558998.1 ACT domain-containing protein ACR8-like [Brassica napus]	Q9LNA5|ACR8_ARATH	0	848	ACT domain-containing protein ACR8 OS=Arabidopsis thaliana OX=3702 GN=ACR8 PE=2 SV=1
A07G021880.1	1.93904	2.12875	4.02e-29	2.09e-28	UP	400	KOG1685	0	514	Function unknown	-	-	-	K14775 UTP30, RSL1D1; ribosome biogenesis protein UTP30	RID54495.1	1.5e-172	610.9	RID54495.1 hypothetical protein BRARA_G01811 [Brassica rapa]	Q5RCE6|RL1D1_PONAB	8.19e-36	140	Ribosomal L1 domain-containing protein 1 OS=Pongo abelii OX=9601 GN=RSL1D1 PE=2 SV=2
C04G045170.1	1.93858	5.30347	2.17e-123	3.17e-122	UP	464	-	-	-	-	-	-	-	-	XP_022559188.1	9.7e-264	914.1	XP_022559188.1 phenolic glucoside malonyltransferase 1-like [Brassica napus]	Q940Z5|PMAT1_ARATH	0	673	Phenolic glucoside malonyltransferase 1 OS=Arabidopsis thaliana OX=3702 GN=PMAT1 PE=1 SV=1
C06G035380.1	1.93784	0.832558	5.04e-13	1.54e-12	UP	385	-	-	-	-	-	-	-	-	VDD63937.1	1.1e-172	611.3	VDD63937.1 unnamed protein product [Brassica oleracea]	-	-	-	-
C06G011760.1	1.93774	2.18999	2.6e-30	1.39e-29	UP	182	-	-	-	-	GO:0006355(regulation of transcription, DNA-templated)	-	GO:0003700(DNA-binding transcription factor activity),GO:0003677(DNA binding)	-	XP_013726825.1	4.4e-87	325.9	XP_013726825.1 dof zinc finger protein DOF1.7 [Brassica napus]	O82155|DOF17_ARATH	1.97e-81	242	Dof zinc finger protein DOF1.7 OS=Arabidopsis thaliana OX=3702 GN=DOF1.7 PE=2 SV=1
A02G008830.1	1.93733	3.14673	4.55e-55	3.76e-54	UP	328	KOG0748	0	592	General function prediction only; Signal transduction mechanisms	-	GO:0016021(integral component of membrane)	-	K07297 ADIPOR; adiponectin receptor	RID73746.1	2.8e-180	636.3	RID73746.1 hypothetical protein BRARA_B00876 [Brassica rapa]	Q93ZH9|HHP1_ARATH	0	592	Heptahelical transmembrane protein 1 OS=Arabidopsis thaliana OX=3702 GN=HHP1 PE=1 SV=1
A03G022550.1	1.93662	1.97778	9.31e-15	3.08e-14	UP	158	KOG0712	3.14e-78	230	Posttranslational modification, protein turnover, chaperones	-	-	-	-	XP_009135295.1	3.5e-80	302.8	XP_009135295.1 PREDICTED: chaperone protein dnaJ 11, chloroplastic [Brassica rapa]	Q9FYB5|DNJ11_ARATH	8.87e-21	86.3	Chaperone protein dnaJ 11, chloroplastic OS=Arabidopsis thaliana OX=3702 GN=ATJ11 PE=1 SV=2
A02G017100.1	1.93615	2.2969	5.54e-20	2.24e-19	UP	248	-	-	-	-	-	-	-	-	XP_013674851.1	8.6e-118	428.3	XP_013674851.1 NDR1/HIN1-like protein 6 [Brassica napus]	Q8LD98|NHL6_ARATH	2.12e-137	389	NDR1/HIN1-like protein 6 OS=Arabidopsis thaliana OX=3702 GN=NHL6 PE=1 SV=1
C01G030510.1	1.93591	1.58156	2.6e-25	1.23e-24	UP	283	-	-	-	-	-	-	GO:0005515(protein binding)	-	XP_013613581.1	1.3e-157	560.8	XP_013613581.1 PREDICTED: F-box protein VBF-like isoform X1 [Brassica oleracea var. oleracea]	Q9C7K0|VBF_ARATH	4.31e-164	459	F-box protein VBF OS=Arabidopsis thaliana OX=3702 GN=VBF PE=1 SV=1
C04G005290.1	1.93542	5.37756	4.72e-255	1.2e-253	UP	555	-	-	-	-	-	-	-	-	VDD04777.1	0	1116.7	VDD04777.1 unnamed protein product [Brassica oleracea]	A0A0B5GR44|OFT20_BRANA	0	1144	O-fucosyltransferase 20 OS=Brassica napus OX=3708 GN=OFUT20 PE=2 SV=2
C09G026170.1	1.93539	4.58962	1.29e-174	2.44e-173	UP	460	KOG0189	0	548	Amino acid transport and metabolism	GO:0019419(sulfate reduction)	-	GO:0003824(catalytic activity),GO:0016671(oxidoreductase activity, acting on a sulfur group of donors, disulfide as acceptor)	K05907 APR; adenylyl-sulfate reductase (glutathione) [EC:1.8.4.9]	XP_013613299.1	3.2e-267	925.6	XP_013613299.1 PREDICTED: 5'-adenylylsulfate reductase 1, chloroplastic [Brassica oleracea var. oleracea]	P92979|APR1_ARATH	0	793	5'-adenylylsulfate reductase 1, chloroplastic OS=Arabidopsis thaliana OX=3702 GN=APR1 PE=1 SV=2
A01G020790.1	1.93524	0.182615	9.57e-14	3.02e-13	UP	284	KOG2793	2.93e-157	440	RNA processing and modification	-	-	-	K21805 METTL21C; protein N-lysine methyltransferase METTL21C [EC:2.1.1.-]	XP_009146667.1	1.5e-153	547.4	XP_009146667.1 PREDICTED: protein N-lysine methyltransferase METTL21A [Brassica rapa]	Q5BLD8|MT21A_DANRE	6.67e-16	77.8	Protein N-lysine methyltransferase METTL21A OS=Danio rerio OX=7955 GN=mettl21a PE=2 SV=1
C09G027300.1	1.93494	5.12978	1.49e-224	3.41e-223	UP	158	-	-	-	-	-	-	-	-	RQL95299.1	3.6e-61	239.6	RQL95299.1 hypothetical protein DY000_00021616 [Brassica cretica]	-	-	-	-
A04G002030.1	1.93409	2.7719	5.84e-16	2.03e-15	UP	657	-	-	-	-	GO:0006468(protein phosphorylation)	-	GO:0004672(protein kinase activity),GO:0005524(ATP binding),GO:0030246(carbohydrate binding)	-	XP_009138901.1	0	1321.6	XP_009138901.1 PREDICTED: L-type lectin-domain containing receptor kinase V.5-like [Brassica rapa]	Q96285|LRK55_ARATH	0	1117	L-type lectin-domain containing receptor kinase V.5 OS=Arabidopsis thaliana OX=3702 GN=LECRK55 PE=1 SV=1
A09G065720.1	1.93398	0.217447	9.31e-05	0.000165	UP	207	-	-	-	-	-	-	-	-	XP_013716292.1	3e-108	396.4	XP_013716292.1 uncharacterized protein At1g08160 [Brassica napus]	Q8VZ13|Y1816_ARATH	2.27e-115	330	Uncharacterized protein At1g08160 OS=Arabidopsis thaliana OX=3702 GN=At1g08160 PE=2 SV=1
C03G068320.1	1.93387	2.29129	1.99e-25	9.47e-25	UP	240	KOG0800	4.88e-112	321	Posttranslational modification, protein turnover, chaperones	-	-	-	-	XP_013625698.1	9e-104	381.7	XP_013625698.1 PREDICTED: RING-H2 finger protein ATL45-like [Brassica oleracea var. oleracea]	Q9ZT49|ATL45_ARATH	2.07e-111	321	Probable E3 ubiquitin-protein ligase ATL45 OS=Arabidopsis thaliana OX=3702 GN=ATL45 PE=2 SV=1
A09G043410.1	1.93363	1.97058	2.64e-16	9.31e-16	UP	130	KOG3430	1.7e-82	239	Cytoskeleton	GO:0007017(microtubule-based process)	GO:0030286(dynein complex)	-	K10418 DYNLL; dynein light chain LC8-type	XP_009115551.1	8.1e-67	258.1	XP_009115551.1 PREDICTED: dynein light chain 1, cytoplasmic-like [Brassica rapa]	Q86A88|DYL_DICDI	1.06e-20	82.8	Dynein light chain, cytoplasmic OS=Dictyostelium discoideum OX=44689 GN=dlcB PE=3 SV=1
A10G000420.1	1.9329	3.12584	3.24e-47	2.38e-46	UP	270	KOG0724	3.47e-153	429	Posttranslational modification, protein turnover, chaperones	-	-	GO:0003677(DNA binding)	-	XP_009119702.1	3e-148	529.6	XP_009119702.1 PREDICTED: protein REVEILLE 3 [Brassica rapa]	Q6R0H0|RVE3_ARATH	1.47e-152	429	Protein REVEILLE 3 OS=Arabidopsis thaliana OX=3702 GN=RVE3 PE=2 SV=1
C03G040730.1	1.93287	4.75438	2.61e-213	5.72e-212	UP	596	KOG0356	0	1110	Posttranslational modification, protein turnover, chaperones	GO:0042026(protein refolding)	-	GO:0140662(ATP-dependent protein folding chaperone),GO:0005524(ATP binding)	K04077 groEL, HSPD1; chaperonin GroEL	XP_013652626.1	0	1120.9	XP_013652626.1 chaperonin 60 subunit beta 2, chloroplastic [Brassica napus]	Q9LJE4|CPNB2_ARATH	0	1110	Chaperonin 60 subunit beta 2, chloroplastic OS=Arabidopsis thaliana OX=3702 GN=CPN60B2 PE=1 SV=1
C06G002970.1	1.93231	1.88771	4.64e-31	2.53e-30	UP	329	KOG0279	0	617	Signal transduction mechanisms	-	GO:0015935(small ribosomal subunit)	GO:0043022(ribosome binding),GO:0005515(protein binding)	K14753 RACK1; guanine nucleotide-binding protein subunit beta-2-like 1 protein	XP_013677508.1	2.1e-151	540.4	XP_013677508.1 receptor for activated C kinase 1B [Brassica napus]	Q9C4Z6|GPLPB_ARATH	0	617	Receptor for activated C kinase 1B OS=Arabidopsis thaliana OX=3702 GN=RACK1B PE=1 SV=1
C04G037930.1	1.93113	7.47643	0	0	UP	471	KOG2467	0	923	Amino acid transport and metabolism	GO:0019264(glycine biosynthetic process from serine),GO:0035999(tetrahydrofolate interconversion)	-	GO:0003824(catalytic activity),GO:0004372(glycine hydroxymethyltransferase activity),GO:0030170(pyridoxal phosphate binding)	K00600 glyA, SHMT; glycine hydroxymethyltransferase [EC:2.1.2.1]	XP_013636702.1	3.7e-279	965.3	XP_013636702.1 PREDICTED: serine hydroxymethyltransferase 4-like [Brassica oleracea var. oleracea]	O23254|GLYC4_ARATH	0	923	Serine hydroxymethyltransferase 4 OS=Arabidopsis thaliana OX=3702 GN=SHM4 PE=1 SV=1
C06G043490.1	1.93031	3.42906	1.94e-63	1.78e-62	UP	333	KOG0048	1.13e-174	488	Transcription	-	-	-	K09422 MYBP; transcription factor MYB, plant	XP_013588574.1	9.3e-192	674.5	XP_013588574.1 PREDICTED: myb-related protein 306-like [Brassica oleracea var. oleracea]	Q24JK1|MYB96_ARATH	1.13e-106	318	Transcription factor MYB96 OS=Arabidopsis thaliana OX=3702 GN=MYB96 PE=2 SV=1
A08G027450.1	1.93029	1.77257	2.51e-22	1.09e-21	UP	165	-	-	-	-	-	-	-	-	XP_013657280.1	4e-71	272.7	XP_013657280.1 uncharacterized protein BNAA08G22700D [Brassica napus]	-	-	-	-
C02G033510.1	1.93021	2.59536	5.66e-36	3.42e-35	UP	195	-	-	-	-	-	-	-	-	XP_013676934.1	5.6e-96	355.5	XP_013676934.1 uncharacterized protein BNAC02G46580D [Brassica napus]	-	-	-	-
C03G000130.1	1.92939	0.0891312	2.97e-09	7.35e-09	UP	566	KOG1087	0	690	Intracellular trafficking, secretion, and vesicular transport	GO:0043328(protein transport to vacuole involved in ubiquitin-dependent protein catabolic process via the multivesicular body sorting pathway)	-	GO:0035091(phosphatidylinositol binding),GO:0043130(ubiquitin binding)	-	RID67805.1	3.6e-268	929.1	RID67805.1 hypothetical protein BRARA_C00011 [Brassica rapa]	F4KAU9|TOL7_ARATH	0	701	TOM1-like protein 7 OS=Arabidopsis thaliana OX=3702 GN=TOL7 PE=2 SV=1
A01G004000.1	1.92939	5.6396	1.2e-145	1.98e-144	UP	556	KOG2456	0	746	Energy production and conversion	GO:0006081(cellular aldehyde metabolic process)	-	GO:0016491(oxidoreductase activity),GO:0016620(oxidoreductase activity, acting on the aldehyde or oxo group of donors, NAD or NADP as acceptor)	K00128 ALDH; aldehyde dehydrogenase (NAD+) [EC:1.2.1.3]	VDC73906.1	0	1083.2	VDC73906.1 unnamed protein product [Brassica rapa]	Q8W033|AL3I1_ARATH	0	944	Aldehyde dehydrogenase family 3 member I1, chloroplastic OS=Arabidopsis thaliana OX=3702 GN=ALDH3I1 PE=1 SV=2
C09G056040.1	1.92894	0.81675	1.12e-14	3.7e-14	UP	698	KOG1815	1.36e-114	355	Posttranslational modification, protein turnover, chaperones	GO:0016567(protein ubiquitination)	-	GO:0004842(ubiquitin-protein transferase activity)	K11968 ARIH1; ariadne-1 [EC:2.3.2.31]	XP_022569892.1	0	1353.6	XP_022569892.1 probable E3 ubiquitin-protein ligase ARI16 [Brassica napus]	Q9C5A4|ARI16_ARATH	0	530	Probable E3 ubiquitin-protein ligase ARI16 OS=Arabidopsis thaliana OX=3702 GN=ARI16 PE=2 SV=1
C03G024390.1	1.92888	4.63122	6.17e-123	8.99e-122	UP	841	-	-	-	-	GO:0006468(protein phosphorylation),GO:0048544(recognition of pollen)	-	GO:0004674(protein serine/threonine kinase activity),GO:0004672(protein kinase activity),GO:0005524(ATP binding)	-	XP_013683763.1	0	1722.6	XP_013683763.1 receptor-like serine/threonine-protein kinase SD1-6 [Brassica napus]	Q9S972|SD16_ARATH	0	1262	Receptor-like serine/threonine-protein kinase SD1-6 OS=Arabidopsis thaliana OX=3702 GN=SD16 PE=1 SV=2
C06G025830.1	1.92886	9.06503	7.31e-243	1.77e-241	UP	1453	KOG0065	0	2705	Secondary metabolites biosynthesis, transport and catabolism	-	GO:0016020(membrane)	GO:0005524(ATP binding),GO:0140359(ABC-type transporter activity)	-	XP_013678639.1	0	2868.6	XP_013678639.1 ABC transporter G family member 36-like isoform X1 [Brassica napus]	Q9XIE2|AB36G_ARATH	0	2705	ABC transporter G family member 36 OS=Arabidopsis thaliana OX=3702 GN=ABCG36 PE=1 SV=1
A09G021570.1	1.92872	4.81322	3.49e-124	5.13e-123	UP	1174	-	-	-	-	GO:0006468(protein phosphorylation)	-	GO:0004672(protein kinase activity),GO:0005524(ATP binding),GO:0005515(protein binding)	K13420 FLS2; LRR receptor-like serine/threonine-protein kinase FLS2 [EC:2.7.11.1]	RID45183.1	4.9e-203	713.8	RID45183.1 hypothetical protein BRARA_I01928 [Brassica rapa]	Q9FL28|FLS2_ARATH	0	1843	LRR receptor-like serine/threonine-protein kinase FLS2 OS=Arabidopsis thaliana OX=3702 GN=FLS2 PE=1 SV=1
C01G041980.1	1.9277	4.22055	1.61e-131	2.47e-130	UP	1076	KOG1057	0	1993	Cytoskeleton	-	-	GO:0000829(inositol heptakisphosphate kinase activity)	K13024 PPIP5K, VIP; inositol-hexakisphosphate/diphosphoinositol-pentakisphosphate 1-kinase [EC:2.7.4.24]	XP_009125033.1	0	2042.7	XP_009125033.1 PREDICTED: inositol hexakisphosphate and diphosphoinositol-pentakisphosphate kinase-like isoform X2 [Brassica rapa]	F4J8C6|VIP1L_ARATH	0	2074	Inositol hexakisphosphate and diphosphoinositol-pentakisphosphate kinase VIP1 OS=Arabidopsis thaliana OX=3702 GN=VIP1 PE=1 SV=1
A09G025660.1	1.92695	3.35321	7.31e-24	3.32e-23	UP	169	-	-	-	-	-	-	-	-	XP_009114618.1	6.4e-56	222.2	XP_009114618.1 PREDICTED: lipid transfer protein EARLI 1 [Brassica rapa]	Q9SU34|ERLL2_ARATH	9.86e-70	211	pEARLI1-like lipid transfer protein 2 OS=Arabidopsis thaliana OX=3702 GN=At4g12490 PE=2 SV=1
C08G011920.1	1.92592	2.19721	8.27e-25	3.85e-24	UP	81	-	-	-	-	-	-	-	-	CDY49959.1	3.2e-37	159.1	CDY49959.1 BnaC08g10400D [Brassica napus]	-	-	-	-
A07G008690.1	1.92572	3.57794	2.91e-39	1.87e-38	UP	107	-	-	-	-	-	-	-	-	XP_022544395.1	3.8e-54	215.7	XP_022544395.1 uncharacterized protein At4g14450, chloroplastic-like [Brassica napus]	Q6NN02|Y4445_ARATH	1.1e-25	95.9	Uncharacterized protein At4g14450, chloroplastic OS=Arabidopsis thaliana OX=3702 GN=At4g14450 PE=2 SV=1
C08G048240.1	1.92534	5.99424	3.38e-121	4.88e-120	UP	380	-	-	-	-	-	-	GO:0090729(toxin activity)	-	XP_013712649.1	9.5e-225	784.3	XP_013712649.1 uncharacterized protein LOC106416336 [Brassica napus]	-	-	-	-
C03G076810.1	1.92528	5.46692	1.52e-161	2.71e-160	UP	171	-	-	-	-	GO:1900150(regulation of defense response to fungus)	-	GO:0046872(metal ion binding)	-	XP_013625944.1	1.6e-67	260.8	XP_013625944.1 PREDICTED: uncharacterized protein LOC106332035 [Brassica oleracea var. oleracea]	-	-	-	-
C08G022280.1	1.92507	6.80365	0	0	UP	213	KOG2839	1.72e-132	372	Signal transduction mechanisms	-	-	-	K07766 E3.6.1.52; diphosphoinositol-polyphosphate diphosphatase [EC:3.6.1.52]	XP_013604771.1	2.5e-118	429.9	XP_013604771.1 PREDICTED: nudix hydrolase 4 [Brassica oleracea var. oleracea]	Q9LE73|NUDT4_ARATH	7.28e-132	372	Nudix hydrolase 4 OS=Arabidopsis thaliana OX=3702 GN=NUDT4 PE=1 SV=1
C04G035070.1	1.92492	3.29375	1.32e-66	1.24e-65	UP	138	KOG1744	7.46e-82	238	Chromatin structure and dynamics	-	GO:0000786(nucleosome)	GO:0003677(DNA binding),GO:0030527(structural constituent of chromatin),GO:0046982(protein heterodimerization activity)	K11252 H2B; histone H2B	XP_006403666.1	1.1e-40	171.4	XP_006403666.1 histone H2B.4 [Eutrema salsugineum]	Q9ZUS0|H2B4_ARATH	3.16e-81	238	Histone H2B.4 OS=Arabidopsis thaliana OX=3702 GN=At2g37470 PE=1 SV=3
A06G044790.1	1.92455	-0.00539038	2.3e-08	5.37e-08	UP	271	-	-	-	-	GO:0006355(regulation of transcription, DNA-templated)	-	GO:0003700(DNA-binding transcription factor activity),GO:0046983(protein dimerization activity)	-	XP_009101672.1	1.7e-122	444.1	XP_009101672.1 PREDICTED: transcription factor bHLH28-like [Brassica rapa]	Q9LUK7|BH028_ARATH	1.77e-78	249	Transcription factor bHLH28 OS=Arabidopsis thaliana OX=3702 GN=BHLH28 PE=2 SV=1
A04G005180.1	1.92434	3.25705	1.42e-29	7.46e-29	UP	490	-	-	-	-	GO:0009742(brassinosteroid mediated signaling pathway),GO:0006468(protein phosphorylation)	-	GO:0005515(protein binding),GO:0004672(protein kinase activity)	-	XP_013742551.1	7.5e-291	1004.2	XP_013742551.1 probable serine/threonine-protein kinase At5g41260 [Brassica napus]	Q9M324|BSK6_ARATH	0	955	Serine/threonine-protein kinase BSK6 OS=Arabidopsis thaliana OX=3702 GN=BSK6 PE=1 SV=1
C07G024350.1	1.92428	2.89282	3.31e-39	2.13e-38	UP	381	KOG3178	0	656	General function prediction only	-	-	GO:0008168(methyltransferase activity),GO:0008171(O-methyltransferase activity),GO:0046983(protein dimerization activity)	-	XP_013723736.1	1.5e-222	776.9	XP_013723736.1 indole glucosinolate O-methyltransferase 4 isoform X1 [Brassica napus]	Q9LPU5|IGMT1_ARATH	2.06e-134	392	Indole glucosinolate O-methyltransferase 1 OS=Arabidopsis thaliana OX=3702 GN=IGMT1 PE=1 SV=1
C04G008940.1	1.92397	4.99914	5.34e-101	6.77e-100	UP	936	-	-	-	-	GO:0010105(negative regulation of ethylene-activated signaling pathway)	-	GO:0005515(protein binding)	-	XP_013707364.1	0	1840.9	XP_013707364.1 ethylene-overproduction protein 1-like [Brassica napus]	O65020|ETO1_ARATH	0	1566	Ethylene-overproduction protein 1 OS=Arabidopsis thaliana OX=3702 GN=ETO1 PE=1 SV=2
A06G019550.1	1.92377	0.101463	8.06e-06	1.57e-05	UP	183	KOG0027	6.7e-94	272	Signal transduction mechanisms	-	-	GO:0005509(calcium ion binding)	-	XP_009149909.1	1.9e-85	320.5	XP_009149909.1 PREDICTED: probable calcium-binding protein CML47 [Brassica rapa]	Q9SN89|CML47_ARATH	2.84e-93	272	Probable calcium-binding protein CML47 OS=Arabidopsis thaliana OX=3702 GN=CML47 PE=2 SV=1
A03G016200.1	1.92335	2.63127	5.38e-24	2.46e-23	UP	138	-	-	-	-	GO:0010112(regulation of systemic acquired resistance)	-	-	-	XP_013681100.2	5.4e-61	238.8	XP_013681100.2 protein NIM1-INTERACTING 1-like [Brassica napus]	Q9FNZ5|NIMI1_ARATH	1.01e-22	89.7	Protein NIM1-INTERACTING 1 OS=Arabidopsis thaliana OX=3702 GN=NIMIN-1 PE=1 SV=1
C03G033000.1	1.92331	0.126736	9.27e-11	2.51e-10	UP	718	KOG0482	0	1419	Replication, recombination and repair	GO:0032508(DNA duplex unwinding),GO:0006270(DNA replication initiation)	GO:0042555(MCM complex)	GO:0003677(DNA binding),GO:0005524(ATP binding),GO:0003678(DNA helicase activity)	K02210 MCM7, CDC47; DNA replication licensing factor MCM7 [EC:5.6.2.3]	XP_013684405.1	0	1407.5	XP_013684405.1 DNA replication licensing factor MCM7 [Brassica napus]	P43299|MCM7_ARATH	0	1419	DNA replication licensing factor MCM7 OS=Arabidopsis thaliana OX=3702 GN=MCM7 PE=1 SV=2
C08G025770.1	1.92308	2.014	2.18e-36	1.33e-35	UP	120	-	-	-	-	-	-	-	-	XP_013600153.1	1.4e-57	227.3	XP_013600153.1 PREDICTED: uncharacterized protein LOC106307682 [Brassica oleracea var. oleracea]	-	-	-	-
A02G021450.1	1.92258	4.54588	4.95e-116	6.93e-115	UP	161	KOG4361	2.89e-11	61.2	Signal transduction mechanisms	-	-	GO:0051087(chaperone binding)	-	CDY12681.1	9.2e-20	102.1	CDY12681.1 BnaA02g13490D [Brassica napus]	Q8RX71|BAG4_ARATH	1.22e-10	61.2	BAG family molecular chaperone regulator 4 OS=Arabidopsis thaliana OX=3702 GN=BAG4 PE=1 SV=1
C03G004250.1	1.92094	2.34371	2.87e-41	1.92e-40	UP	136	KOG1745	9.42e-95	270	Chromatin structure and dynamics	-	GO:0000786(nucleosome)	GO:0003677(DNA binding),GO:0030527(structural constituent of chromatin),GO:0046982(protein heterodimerization activity)	K11253 H3; histone H3	AQK43641.1	1.4e-64	250.8	AQK43641.1 Histone H3.2 [Zea mays]	Q76MV0|H32_TOBAC	3.99e-94	270	Histone H3.2 OS=Nicotiana tabacum OX=4097 GN=B34 PE=1 SV=1
A04G012630.1	1.92061	7.06672	1.973327665e-315	6.0811248807e-314	UP	777	-	-	-	-	-	-	-	K06617 E2.4.1.82; raffinose synthase [EC:2.4.1.82]	XP_009140001.1	0	1632.1	XP_009140001.1 PREDICTED: probable galactinol--sucrose galactosyltransferase 5 [Brassica rapa]	Q9FND9|RFS5_ARATH	0	1427	Probable galactinol--sucrose galactosyltransferase 5 OS=Arabidopsis thaliana OX=3702 GN=RFS5 PE=1 SV=1
C05G042710.1	1.92032	-0.396091	8.69e-06	1.68e-05	UP	449	KOG1187	0	748	Signal transduction mechanisms	GO:0006468(protein phosphorylation)	-	GO:0004672(protein kinase activity),GO:0005524(ATP binding)	-	XP_013713104.1	5.9e-258	894.8	XP_013713104.1 probable receptor-like protein kinase At3g17420 [Brassica napus]	Q9LRP3|Y3174_ARATH	0	756	Probable receptor-like protein kinase At3g17420 OS=Arabidopsis thaliana OX=3702 GN=At3g17420 PE=1 SV=1
A08G028680.1	1.91993	4.8797	9.27e-119	1.32e-117	UP	201	-	-	-	-	-	-	GO:0004857(enzyme inhibitor activity)	-	XP_013661614.1	3.6e-106	389.4	XP_013661614.1 21 kDa protein-like [Brassica napus]	Q9STY5|PMI11_ARATH	3.53e-42	144	Pectinesterase inhibitor 11 OS=Arabidopsis thaliana OX=3702 GN=PMEI11 PE=2 SV=1
A02G007810.1	1.9198	2.55101	3.87e-30	2.07e-29	UP	102	KOG1752	4.79e-66	195	Posttranslational modification, protein turnover, chaperones	-	-	GO:0097573(glutathione oxidoreductase activity)	K03676 grxC, GLRX, GLRX2; glutaredoxin 3	XP_013727709.1	7.5e-52	208	XP_013727709.1 monothiol glutaredoxin-S2 [Brassica napus]	Q8L8Z8|GRXS2_ARATH	2.03e-65	195	Monothiol glutaredoxin-S2 OS=Arabidopsis thaliana OX=3702 GN=GRXS2 PE=3 SV=1
C02G050650.1	1.91934	1.86315	5.55e-18	2.09e-17	UP	201	-	-	-	-	-	-	-	-	XP_013614015.1	2.6e-19	100.9	XP_013614015.1 PREDICTED: formin-A-like isoform X1 [Brassica oleracea var. oleracea]	-	-	-	-
C09G006190.1	1.91925	3.67739	2.86e-73	2.9e-72	UP	136	KOG1745	1.74e-95	272	Chromatin structure and dynamics	-	GO:0000786(nucleosome)	GO:0046982(protein heterodimerization activity),GO:0003677(DNA binding),GO:0030527(structural constituent of chromatin)	K11253 H3; histone H3	AQK43641.1	2.1e-65	253.4	AQK43641.1 Histone H3.2 [Zea mays]	Q76MV0|H32_TOBAC	7.37e-95	272	Histone H3.2 OS=Nicotiana tabacum OX=4097 GN=B34 PE=1 SV=1
A08G030970.1	1.91899	3.53053	2.71e-71	2.7e-70	UP	1116	KOG1952	0	1821	Transcription	-	GO:0005634(nucleus)	GO:0003700(DNA-binding transcription factor activity),GO:0008270(zinc ion binding)	K12236 NFX1; transcriptional repressor NF-X1	XP_013657749.1	0	2108.6	XP_013657749.1 NF-X1-type zinc finger protein NFXL1-like [Brassica napus]	Q9SY59|NFXL1_ARATH	0	1821	NF-X1-type zinc finger protein NFXL1 OS=Arabidopsis thaliana OX=3702 GN=NFXL1 PE=1 SV=1
A07G006490.1	1.91876	5.52014	1.23e-153	2.11e-152	UP	712	KOG0626	0	572	Carbohydrate transport and metabolism	GO:0005975(carbohydrate metabolic process)	-	GO:0004553(hydrolase activity, hydrolyzing O-glycosyl compounds)	-	XP_009102436.1	1.5e-292	1010.4	XP_009102436.1 PREDICTED: putative beta-glucosidase 5 isoform X2 [Brassica rapa]	Q8RXN9|BGL05_ARATH	0	593	Putative beta-glucosidase 5 OS=Arabidopsis thaliana OX=3702 GN=BGLU5 PE=5 SV=2
C06G035220.1	1.91841	0.896678	5.19e-11	1.42e-10	UP	114	-	-	-	-	GO:0006869(lipid transport)	-	-	-	XP_013702114.1	7.2e-43	178.3	XP_013702114.1 non-specific lipid-transfer protein 2 [Brassica napus]	Q43681|NLTP_VIGUN	8.02e-19	77.8	Probable non-specific lipid-transfer protein AKCS9 OS=Vigna unguiculata OX=3917 PE=2 SV=1
A05G002650.1	1.91834	6.57434	9.87601525e-316	3.0454905695e-314	UP	488	KOG4698	0	852	Function unknown	-	-	GO:0016757(glycosyltransferase activity)	-	XP_013747820.1	6.8e-284	981.1	XP_013747820.1 EGF domain-specific O-linked N-acetylglucosamine transferase [Brassica napus]	Q10I20|XAT3_ORYSJ	1.01e-86	280	Alpha-1,3-arabinosyltransferase XAT3 OS=Oryza sativa subsp. japonica OX=39947 GN=XAT3 PE=1 SV=1
C07G021010.1	1.91796	5.96597	2.46e-280	6.76e-279	UP	279	-	-	-	-	-	-	-	-	XP_013598400.1	1.3e-141	507.7	XP_013598400.1 PREDICTED: uncharacterized protein LOC106306358 [Brassica oleracea var. oleracea]	-	-	-	-
C08G043860.1	1.91787	0.528425	5.08e-10	1.32e-09	UP	519	KOG1166	3.59e-99	300	Cell cycle control, cell division, chromosome partitioning	GO:0006468(protein phosphorylation),GO:0007094(mitotic spindle assembly checkpoint signaling)	-	GO:0004672(protein kinase activity),GO:0005524(ATP binding)	K02178 BUB1; checkpoint serine/threonine-protein kinase [EC:2.7.11.1]	XP_022563357.1	0	1076.2	XP_022563357.1 mitotic checkpoint serine/threonine-protein kinase BUB1-like [Brassica napus]	F4IVI0|BUB1_ARATH	0	904	Mitotic checkpoint serine/threonine-protein kinase BUB1 OS=Arabidopsis thaliana OX=3702 GN=BUB1 PE=1 SV=1
C02G005750.1	1.9178	5.11861	9.92e-145	1.62e-143	UP	1042	-	-	-	-	-	-	-	-	XP_022557345.1	0	2007.3	XP_022557345.1 uncharacterized protein LOC111205557 [Brassica napus]	-	-	-	-
A01G038500.1	1.91748	3.43651	2.35e-41	1.57e-40	UP	557	KOG0133	0	997	Replication, recombination and repair; Signal transduction mechanisms	-	-	-	K02295 CRY; cryptochrome	XP_009115379.1	0	1156.7	XP_009115379.1 PREDICTED: (6-4)DNA photolyase isoform X1 [Brassica rapa]	O48652|UVR3_ARATH	0	1024	(6-4)DNA photolyase OS=Arabidopsis thaliana OX=3702 GN=UVR3 PE=1 SV=2
A03G025250.1	1.91721	1.23494	2.39e-09	5.93e-09	UP	353	KOG0143	0	606	Secondary metabolites biosynthesis, transport and catabolism; General function prediction only	-	-	-	-	XP_013749328.1	1.5e-211	740.3	XP_013749328.1 protein DMR6-LIKE OXYGENASE 1-like [Brassica napus]	Q9ZSA7|DLO2_ARATH	3.2e-63	207	Protein DMR6-LIKE OXYGENASE 2 OS=Arabidopsis thaliana OX=3702 GN=DLO2 PE=2 SV=1
A01G008410.1	1.91714	6.24047	0	0	UP	361	KOG1595	0	610	General function prediction only	-	-	GO:0046872(metal ion binding)	-	XP_009128959.1	1.1e-219	767.3	XP_009128959.1 PREDICTED: zinc finger CCCH domain-containing protein 49-like [Brassica rapa]	Q9M0G2|C3H49_ARATH	0	610	Zinc finger CCCH domain-containing protein 49 OS=Arabidopsis thaliana OX=3702 GN=At4g29190 PE=2 SV=1
A01G016820.1	1.91691	5.55902	1.15e-130	1.76e-129	UP	366	KOG1507	4.56e-179	503	Chromatin structure and dynamics; Cell cycle control, cell division, chromosome partitioning	GO:0006334(nucleosome assembly)	GO:0005634(nucleus)	-	K11279 NAP1L1, NRP; nucleosome assembly protein 1-like 1	XP_009139905.1	2.3e-183	646.7	XP_009139905.1 PREDICTED: nucleosome assembly protein 1;1 [Brassica rapa]	Q9SZI2|NAP1A_ARATH	1.93e-178	503	Nucleosome assembly protein 1;1 OS=Arabidopsis thaliana OX=3702 GN=NAP1;1 PE=1 SV=1
C01G017290.1	1.91684	2.69358	2e-24	9.25e-24	UP	528	KOG2246	0	816	Carbohydrate transport and metabolism	-	-	-	-	XP_013697314.1	2.9e-296	1022.3	XP_013697314.1 uncharacterized protein BNACNNG42070D [Brassica napus]	-	-	-	-
C04G039970.1	1.9167	0.632378	2.69e-11	7.49e-11	UP	227	-	-	-	-	-	-	-	-	XP_013705510.1	3.1e-98	363.2	XP_013705510.1 uncharacterized protein BNAC04G30210D [Brassica napus]	-	-	-	-
A07G038530.1	1.9166	1.6385	5.39e-14	1.72e-13	UP	305	-	-	-	-	GO:0048364(root development),GO:0048367(shoot system development)	-	-	-	RID56206.1	1.4e-162	577.4	RID56206.1 hypothetical protein BRARA_G03420 [Brassica rapa]	-	-	-	-
A01G021300.1	1.91616	5.06759	2.8e-220	6.3e-219	UP	483	KOG1192	0	716	Energy production and conversion; Carbohydrate transport and metabolism	-	-	GO:0008194(UDP-glycosyltransferase activity)	-	XP_009147461.1	1.4e-281	973.4	XP_009147461.1 PREDICTED: UDP-glycosyltransferase 71B5-like [Brassica rapa]	O23382|U71B5_ARATH	0	716	UDP-glycosyltransferase 71B5 OS=Arabidopsis thaliana OX=3702 GN=UGT71B5 PE=3 SV=1
A06G005180.1	1.91573	-0.388265	1.41e-06	2.9e-06	UP	240	-	-	-	-	-	-	-	-	XP_013646476.1	8.9e-112	408.3	XP_013646476.1 LOB domain-containing protein 1-like [Brassica napus]	Q9SK08|LBD11_ARATH	9.75e-101	295	LOB domain-containing protein 11 OS=Arabidopsis thaliana OX=3702 GN=LBD11 PE=2 SV=2
C09G008820.1	1.91443	7.26967	0	0	UP	520	-	-	-	-	-	-	-	-	XP_013611605.1	3.3e-284	982.2	XP_013611605.1 PREDICTED: protein NUCLEAR FUSION DEFECTIVE 4-like [Brassica oleracea var. oleracea]	F4I9E1|NFD4_ARATH	8.78e-58	204	Protein NUCLEAR FUSION DEFECTIVE 4 OS=Arabidopsis thaliana OX=3702 GN=NFD4 PE=3 SV=1
C01G008970.1	1.91432	0.279644	4.79e-05	8.72e-05	UP	255	-	-	-	-	-	-	-	-	XP_013692786.1	1.2e-141	507.7	XP_013692786.1 uncharacterized protein LOC106396836 [Brassica napus]	-	-	-	-
A08G022070.1	1.9142	4.51367	8.17e-100	1.03e-98	UP	852	-	-	-	-	GO:0006355(regulation of transcription, DNA-templated),GO:0009725(response to hormone)	GO:0005634(nucleus)	GO:0003677(DNA binding)	-	RID51212.1	0	1632.5	RID51212.1 hypothetical protein BRARA_H01893 [Brassica rapa]	Q6H6V4|ARFF_ORYSJ	0	1010	Auxin response factor 6 OS=Oryza sativa subsp. japonica OX=39947 GN=ARF6 PE=1 SV=1
A06G019460.1	1.91414	4.67121	3.05e-126	4.54e-125	UP	741	-	-	-	-	GO:1902600(proton transmembrane transport)	GO:0016020(membrane)	GO:0008270(zinc ion binding),GO:0004427(inorganic diphosphatase activity),GO:0009678(pyrophosphate hydrolysis-driven proton transmembrane transporter activity)	-	CDY61273.1	2e-250	870.5	CDY61273.1 BnaA06g38620D [Brassica napus]	P31414|AVP1_ARATH	0	580	Pyrophosphate-energized vacuolar membrane proton pump 1 OS=Arabidopsis thaliana OX=3702 GN=AVP1 PE=1 SV=1
C06G024520.1	1.91375	-0.296479	1.2e-06	2.49e-06	UP	287	-	-	-	-	GO:0006355(regulation of transcription, DNA-templated)	-	GO:0003700(DNA-binding transcription factor activity),GO:0003677(DNA binding)	-	CDY52005.1	1.2e-163	580.9	CDY52005.1 BnaC06g42850D [Brassica napus]	Q9M374|CRF6_ARATH	2.54e-95	286	Ethylene-responsive transcription factor CRF6 OS=Arabidopsis thaliana OX=3702 GN=CRF6 PE=1 SV=1
C04G023120.1	1.91315	2.04923	6.46e-20	2.6e-19	UP	343	-	-	-	-	GO:0005975(carbohydrate metabolic process)	-	GO:0004553(hydrolase activity, hydrolyzing O-glycosyl compounds)	-	XP_013631068.1	1.6e-178	630.6	XP_013631068.1 PREDICTED: glucan endo-1,3-beta-glucosidase 7 [Brassica oleracea var. oleracea]	Q9M069|E137_ARATH	7.38e-60	203	Glucan endo-1,3-beta-glucosidase 7 OS=Arabidopsis thaliana OX=3702 GN=At4g34480 PE=1 SV=2
A02G019540.1	1.91259	4.92793	1.36e-51	1.07e-50	UP	617	-	-	-	-	-	-	-	-	CDY44080.1	0	1102	CDY44080.1 BnaA02g14440D [Brassica napus]	-	-	-	-
C06G019120.1	1.91249	5.8471	1.67e-224	3.81e-223	UP	320	KOG0118	4.76e-144	410	General function prediction only	-	-	GO:0003723(RNA binding),GO:0003676(nucleic acid binding)	-	XP_013750032.1	4.1e-144	516.2	XP_013750032.1 29 kDa ribonucleoprotein, chloroplastic-like [Brassica napus]	Q43349|CP29A_ARATH	2.02e-143	410	29 kDa ribonucleoprotein, chloroplastic OS=Arabidopsis thaliana OX=3702 GN=CP29A PE=2 SV=2
C03G004280.1	1.91239	0.274518	7.36e-11	2e-10	UP	487	KOG1347	0	788	General function prediction only	GO:1990961(xenobiotic detoxification by transmembrane export across the plasma membrane),GO:0055085(transmembrane transport)	GO:0016020(membrane)	GO:0042910(xenobiotic transmembrane transporter activity),GO:0015297(antiporter activity)	K03327 TC.MATE, SLC47A, norM, mdtK, dinF; multidrug resistance protein, MATE family	XP_013726569.1	4.9e-274	948.3	XP_013726569.1 protein DETOXIFICATION 28-like [Brassica napus]	Q9FNC1|DTX28_ARATH	0	788	Protein DETOXIFICATION 28 OS=Arabidopsis thaliana OX=3702 GN=DTX28 PE=3 SV=1
C03G004650.1	1.91225	4.24671	2.41e-122	3.5e-121	UP	222	-	-	-	-	-	-	-	-	XP_009131193.1	2e-94	350.5	XP_009131193.1 PREDICTED: putative protein TPRXL [Brassica rapa]	-	-	-	-
A10G028330.1	1.91205	5.93692	1.41e-233	3.32e-232	UP	645	-	-	-	-	-	-	GO:0016740(transferase activity),GO:0016413(O-acetyltransferase activity)	-	VDD20687.1	1.9e-310	1069.7	VDD20687.1 unnamed protein product [Brassica rapa]	Q9FG35|TBR_ARATH	0	833	Protein trichome birefringence OS=Arabidopsis thaliana OX=3702 GN=TBR PE=1 SV=1
A05G033850.1	1.91142	4.21867	4.7e-116	6.59e-115	UP	954	KOG4658	0	975	Signal transduction mechanisms	GO:0006952(defense response)	-	GO:0043531(ADP binding),GO:0005515(protein binding)	-	XP_009146351.1	0	1622.1	XP_009146351.1 PREDICTED: putative disease resistance RPP13-like protein 1 isoform X1 [Brassica rapa]	Q9LRR4|R13L1_ARATH	0	975	Putative disease resistance RPP13-like protein 1 OS=Arabidopsis thaliana OX=3702 GN=RPPL1 PE=3 SV=1
A07G010990.1	1.91121	2.26278	2.43e-31	1.33e-30	UP	436	KOG1303	0	778	Amino acid transport and metabolism	-	-	-	-	XP_013721537.1	4e-251	872.1	XP_013721537.1 lysine histidine transporter 2 [Brassica napus]	Q9LRB5|LHT2_ARATH	0	795	Lysine histidine transporter 2 OS=Arabidopsis thaliana OX=3702 GN=LHT2 PE=1 SV=1
C04G005400.1	1.91118	2.59792	8.14e-32	4.5e-31	UP	145	KOG0800	7.44e-74	222	Posttranslational modification, protein turnover, chaperones	-	-	-	-	CDY48238.1	3e-78	296.2	CDY48238.1 BnaC04g04970D [Brassica napus]	Q9C7I1|ATL34_ARATH	1.33e-13	69.3	RING-H2 finger protein ATL34 OS=Arabidopsis thaliana OX=3702 GN=ATL34 PE=2 SV=1
C06G029300.1	1.91064	0.0313318	5.19e-09	1.26e-08	UP	176	-	-	-	-	GO:0006355(regulation of transcription, DNA-templated)	-	GO:0003700(DNA-binding transcription factor activity)	-	VDD62935.1	1.7e-72	277.3	VDD62935.1 unnamed protein product [Brassica oleracea]	C0Z2L5|BZP44_ARATH	3.52e-94	273	bZIP transcription factor 44 OS=Arabidopsis thaliana OX=3702 GN=BZIP44 PE=1 SV=1
A02G010050.1	1.91056	4.60386	1.54e-159	2.71e-158	UP	432	KOG2797	0	760	Amino acid transport and metabolism	GO:0009094(L-phenylalanine biosynthetic process)	-	GO:0004664(prephenate dehydratase activity)	K05359 ADT, PDT; arogenate/prephenate dehydratase [EC:4.2.1.91 4.2.1.51]	XP_009126554.1	2.2e-241	839.7	XP_009126554.1 PREDICTED: arogenate dehydratase 5, chloroplastic-like [Brassica rapa]	Q9FNJ8|AROD5_ARATH	0	760	Arogenate dehydratase 5, chloroplastic OS=Arabidopsis thaliana OX=3702 GN=ADT5 PE=1 SV=1
A08G021510.1	1.91042	3.18073	1.7e-63	1.56e-62	UP	438	-	-	-	-	GO:0006355(regulation of transcription, DNA-templated)	-	GO:0003700(DNA-binding transcription factor activity)	-	RID51152.1	7.9e-191	671.8	RID51152.1 hypothetical protein BRARA_H01838 [Brassica rapa]	O22873|BZP18_ARATH	1.96e-47	169	bZIP transcription factor 18 OS=Arabidopsis thaliana OX=3702 GN=BZIP18 PE=1 SV=1
C04G027360.1	1.90972	4.35491	2.75e-146	4.54e-145	UP	458	KOG4748	0	871	Cell wall/membrane/envelope biogenesis; Carbohydrate transport and metabolism	-	GO:0016021(integral component of membrane)	GO:0016757(glycosyltransferase activity)	K08238 XXT; xyloglucan 6-xylosyltransferase [EC:2.4.2.39]	XP_013635955.1	2.8e-279	965.7	XP_013635955.1 PREDICTED: xyloglucan 6-xylosyltransferase 1 [Brassica oleracea var. oleracea]	Q9LZJ3|XXT1_ARATH	0	871	Xyloglucan 6-xylosyltransferase 1 OS=Arabidopsis thaliana OX=3702 GN=XXT1 PE=1 SV=1
C08G004410.1	1.9088	8.53146	0	0	UP	579	KOG4210	3.05e-105	329	Transcription	-	-	GO:0003723(RNA binding),GO:0003676(nucleic acid binding)	K11294 NCL, NSR1; nucleolin	XP_013716018.1	1.4e-110	405.6	XP_013716018.1 nucleolin 1-like isoform X1 [Brassica napus]	Q9FVQ1|NUCL1_ARATH	1.29e-104	329	Nucleolin 1 OS=Arabidopsis thaliana OX=3702 GN=NUCL1 PE=1 SV=1
C01G031930.1	1.90866	0.340831	2.43e-07	5.3e-07	UP	537	KOG1292	0	980	Nucleotide transport and metabolism	GO:0055085(transmembrane transport)	GO:0016020(membrane)	GO:0022857(transmembrane transporter activity)	-	CDY33617.1	1.1e-306	1057	CDY33617.1 BnaC01g28480D [Brassica napus]	Q0WPE9|NAT7_ARATH	0	987	Nucleobase-ascorbate transporter 7 OS=Arabidopsis thaliana OX=3702 GN=NAT7 PE=2 SV=2
A01G023360.1	1.90834	1.39265	1.53e-13	4.79e-13	UP	183	-	-	-	-	-	-	-	-	-	-	-	-	-	-	-	-
C02G050290.1	1.90813	3.89707	8.67e-85	9.74e-84	UP	238	KOG0320	3.29e-15	72.8	Posttranslational modification, protein turnover, chaperones	-	-	-	K22651 RNF4; E3 ubiquitin-protein ligase RNF4 [EC:2.3.2.27]	XP_013677964.1	2.2e-70	270.8	XP_013677964.1 E3 ubiquitin-protein ligase RNF4 [Brassica napus]	-	-	-	-
A01G039180.1	1.90791	4.92917	1.4e-87	1.61e-86	UP	598	KOG1285	0	1083	Secondary metabolites biosynthesis, transport and catabolism	-	-	GO:0016702(oxidoreductase activity, acting on single donors with incorporation of molecular oxygen, incorporation of two atoms of oxygen)	K09840 NCED; 9-cis-epoxycarotenoid dioxygenase [EC:1.13.11.51]	RID80529.1	0	1220.3	RID80529.1 hypothetical protein BRARA_A03189 [Brassica rapa]	Q9LRR7|NCED3_ARATH	0	1083	9-cis-epoxycarotenoid dioxygenase NCED3, chloroplastic OS=Arabidopsis thaliana OX=3702 GN=NCED3 PE=1 SV=1
A09G057670.1	1.90782	1.88052	5.98e-26	2.88e-25	UP	1081	KOG0239	0	1786	Cytoskeleton	GO:0007018(microtubule-based movement)	-	GO:0003777(microtubule motor activity),GO:0005524(ATP binding),GO:0008017(microtubule binding)	K10406 KIFC2_3; kinesin family member C2/C3	XP_013664153.1	0	1720.7	XP_013664153.1 kinesin-like protein KIN-14R isoform X1 [Brassica napus]	F4IJK6|KN14R_ARATH	0	1886	Kinesin-like protein KIN-14R OS=Arabidopsis thaliana OX=3702 GN=KIN14R PE=3 SV=1
A09G064750.1	1.90726	4.18573	1.09e-117	1.54e-116	UP	227	KOG0406	2.07e-144	403	Posttranslational modification, protein turnover, chaperones	GO:0006749(glutathione metabolic process)	-	GO:0004364(glutathione transferase activity),GO:0005515(protein binding)	K00799 GST, gst; glutathione S-transferase [EC:2.5.1.18]	XP_009118258.1	9e-130	468	XP_009118258.1 PREDICTED: glutathione S-transferase U18 [Brassica rapa]	Q9FUS9|GSTUI_ARATH	8.77e-144	403	Glutathione S-transferase U18 OS=Arabidopsis thaliana OX=3702 GN=GSTU18 PE=2 SV=1
A09G014270.1	1.90685	5.56367	2.21e-204	4.67e-203	UP	441	KOG0053	0	802	Amino acid transport and metabolism	GO:0019346(transsulfuration)	-	GO:0003824(catalytic activity),GO:0030170(pyridoxal phosphate binding)	K01761 E4.4.1.11; methionine-gamma-lyase [EC:4.4.1.11]	XP_013661503.1	1.1e-248	864	XP_013661503.1 methionine gamma-lyase [Brassica napus]	Q9SGU9|MGL_ARATH	0	802	Methionine gamma-lyase OS=Arabidopsis thaliana OX=3702 GN=MGL PE=1 SV=1
C03G034980.1	1.90681	0.0333425	2.8e-06	5.64e-06	UP	69	-	-	-	-	-	-	-	-	XP_013627683.1	5.7e-11	71.6	XP_013627683.1 PREDICTED: stress-induced protein KIN2 [Brassica oleracea var. oleracea]	-	-	-	-
A08G002180.1	1.90654	6.38289	7.69e-281	2.12e-279	UP	934	-	-	-	-	-	-	GO:0005515(protein binding),GO:0030246(carbohydrate binding)	-	XP_009107153.1	0	1681	XP_009107153.1 PREDICTED: myrosinase-binding protein 2-like [Brassica rapa]	Q9SAV1|JAL6_ARATH	0	688	Myrosinase-binding protein 2 OS=Arabidopsis thaliana OX=3702 GN=F-ATMBP PE=2 SV=1
A05G039010.1	1.90624	4.11299	1.06e-106	1.4e-105	UP	482	KOG2627	0	749	General function prediction only	-	-	-	K13118 DGCR14; protein DGCR14	RID64221.1	5e-279	964.9	RID64221.1 hypothetical protein BRARA_E03172 [Brassica rapa]	O44424|ESS2_DROME	2.41e-36	143	Splicing factor ESS-2 homolog OS=Drosophila melanogaster OX=7227 GN=Es2 PE=1 SV=2
C04G004880.1	1.90612	4.9451	2.47e-180	4.78e-179	UP	447	KOG3869	0	652	Function unknown	-	-	-	-	XP_013630933.1	1.2e-162	578.2	XP_013630933.1 PREDICTED: pre-mRNA-splicing factor CWC25 homolog [Brassica oleracea var. oleracea]	Q9Y805|CWC25_SCHPO	4.55e-13	73.9	Pre-mRNA-splicing factor cwf25 OS=Schizosaccharomyces pombe (strain 972 / ATCC 24843) OX=284812 GN=cwf25 PE=1 SV=1
A09G058040.1	1.9054	7.72794	0	0	UP	177	-	-	-	-	-	-	-	-	XP_009117353.1	2.8e-22	110.5	XP_009117353.1 PREDICTED: phosphopantothenoylcysteine decarboxylase subunit VHS3 [Brassica rapa]	-	-	-	-
A09G015480.1	1.9052	-0.588496	1.45e-06	2.98e-06	UP	617	-	-	-	-	-	-	-	-	XP_022548173.1	0	1156.7	XP_022548173.1 scarecrow-like protein 28 [Brassica napus]	Q9CAN3|SCL28_ARATH	0	925	Scarecrow-like protein 28 OS=Arabidopsis thaliana OX=3702 GN=SCL28 PE=1 SV=1
A09G021300.1	1.905	1.60588	2e-25	9.51e-25	UP	587	KOG1237	0	1083	Amino acid transport and metabolism	GO:0055085(transmembrane transport),GO:0042938(dipeptide transport)	GO:0016020(membrane)	GO:0022857(transmembrane transporter activity),GO:0042937(tripeptide transmembrane transporter activity),GO:0071916(dipeptide transmembrane transporter activity)	-	XP_022558958.1	0	1144.4	XP_022558958.1 protein NRT1/ PTR FAMILY 5.2-like [Brassica napus]	Q9FNL7|PTR3_ARATH	0	1083	Protein NRT1/ PTR FAMILY 5.2 OS=Arabidopsis thaliana OX=3702 GN=NPF5.2 PE=2 SV=1
C05G000640.1	1.90385	3.10362	6.95e-58	5.96e-57	UP	203	KOG1339	4.24e-124	360	Posttranslational modification, protein turnover, chaperones	GO:0006508(proteolysis)	-	GO:0004190(aspartic-type endopeptidase activity)	K22683 APF2; aspartyl protease family protein [EC:3.4.23.-]	VDD41306.1	1.2e-104	384.4	VDD41306.1 unnamed protein product [Brassica oleracea]	Q9LNJ3|APF2_ARATH	1.8e-123	360	Aspartyl protease family protein 2 OS=Arabidopsis thaliana OX=3702 GN=APF2 PE=2 SV=1
A10G017460.1	1.90363	4.58729	1.82e-90	2.13e-89	UP	422	KOG0712	0	695	Posttranslational modification, protein turnover, chaperones	GO:0006457(protein folding),GO:0009408(response to heat)	-	GO:0051082(unfolded protein binding),GO:0031072(heat shock protein binding),GO:0005524(ATP binding),GO:0030544(Hsp70 protein binding)	K09503 DNAJA2; DnaJ homolog subfamily A member 2	XP_009120690.1	6.7e-195	685.3	XP_009120690.1 PREDICTED: chaperone protein dnaJ 3-like [Brassica rapa]	P42825|DNAJ2_ARATH	0	728	Chaperone protein dnaJ 2 OS=Arabidopsis thaliana OX=3702 GN=ATJ2 PE=1 SV=2
C08G053840.1	1.90352	3.06728	2.96e-47	2.18e-46	UP	184	-	-	-	-	GO:0006355(regulation of transcription, DNA-templated)	GO:0005634(nucleus)	-	K14484 IAA; auxin-responsive protein IAA	CDY10069.1	5.3e-104	382.1	CDY10069.1 BnaC08g43820D [Brassica napus]	Q38822|IAA3_ARATH	1.59e-112	321	Auxin-responsive protein IAA3 OS=Arabidopsis thaliana OX=3702 GN=IAA3 PE=1 SV=1
C03G006950.1	1.90308	3.30978	1.13e-64	1.04e-63	UP	323	KOG0765	0	613	Energy production and conversion	GO:0055085(transmembrane transport)	-	-	K15121 SLC25A44; solute carrier family 25, member 44	XP_013628176.1	3.3e-178	629.4	XP_013628176.1 PREDICTED: solute carrier family 25 member 44-like [Brassica oleracea var. oleracea]	Q8BGF9|S2544_MOUSE	2.58e-48	167	Solute carrier family 25 member 44 OS=Mus musculus OX=10090 GN=Slc25a44 PE=1 SV=1
A04G010070.1	1.90287	5.54868	4.97e-227	1.15e-225	UP	435	KOG1339	0	672	Posttranslational modification, protein turnover, chaperones	GO:0006508(proteolysis)	-	GO:0004190(aspartic-type endopeptidase activity)	-	XP_009139728.1	4.6e-231	805.4	XP_009139728.1 PREDICTED: aspartic proteinase PCS1 [Brassica rapa]	Q9LZL3|PCS1L_ARATH	1.03e-75	246	Aspartic proteinase PCS1 OS=Arabidopsis thaliana OX=3702 GN=PCS1 PE=2 SV=1
C08G042870.1	1.90285	7.51355	0	0	UP	139	-	-	-	-	-	-	-	-	-	-	-	-	-	-	-	-
A05G005400.1	1.9027	0.468962	1.22e-08	2.9e-08	UP	222	KOG1674	4.89e-154	427	General function prediction only	GO:0000079(regulation of cyclin-dependent protein serine/threonine kinase activity)	-	GO:0019901(protein kinase binding)	-	XP_009143100.1	1.4e-122	444.1	XP_009143100.1 PREDICTED: cyclin-U2-1 [Brassica rapa]	Q9SHD3|CCU21_ARATH	2.07e-153	427	Cyclin-U2-1 OS=Arabidopsis thaliana OX=3702 GN=CYCU2-1 PE=1 SV=1
A09G001610.1	1.90234	1.3046	2.25e-13	6.98e-13	UP	718	KOG0482	0	1418	Replication, recombination and repair	GO:0032508(DNA duplex unwinding),GO:0006270(DNA replication initiation)	GO:0042555(MCM complex)	GO:0003677(DNA binding),GO:0005524(ATP binding),GO:0003678(DNA helicase activity)	K02210 MCM7, CDC47; DNA replication licensing factor MCM7 [EC:5.6.2.3]	XP_013606888.1	0	1406.7	XP_013606888.1 PREDICTED: DNA replication licensing factor MCM7-like [Brassica oleracea var. oleracea]	P43299|MCM7_ARATH	0	1418	DNA replication licensing factor MCM7 OS=Arabidopsis thaliana OX=3702 GN=MCM7 PE=1 SV=2
C08G021030.1	1.90225	7.21494	8.23e-293	2.37e-291	UP	769	-	-	-	-	GO:1902600(proton transmembrane transport)	GO:0016020(membrane)	GO:0004427(inorganic diphosphatase activity),GO:0009678(pyrophosphate hydrolysis-driven proton transmembrane transporter activity)	K23025 AVP; H+-translocating diphosphatase [EC:7.1.3.1]	VDD56124.1	0	1429.8	VDD56124.1 unnamed protein product, partial [Brassica oleracea]	P31414|AVP1_ARATH	0	1492	Pyrophosphate-energized vacuolar membrane proton pump 1 OS=Arabidopsis thaliana OX=3702 GN=AVP1 PE=1 SV=1
C03G043750.1	1.90209	2.877	2.58e-45	1.85e-44	UP	212	-	-	-	-	-	-	-	K20725 MKS1; MAP kinase substrate 1	XP_013684891.1	2.1e-112	410.2	XP_013684891.1 protein MKS1 [Brassica napus]	Q8LGD5|MKS1_ARATH	6.36e-101	294	Protein MKS1 OS=Arabidopsis thaliana OX=3702 GN=MKS1 PE=1 SV=2
A04G029900.1	1.90138	3.2948	3.25e-52	2.58e-51	UP	119	-	-	-	-	GO:0006952(defense response)	GO:0005576(extracellular region)	GO:0008200(ion channel inhibitor activity),GO:0019871(sodium channel inhibitor activity)	-	XP_013720149.2	5.7e-67	258.5	XP_013720149.2 defensin-like protein 197 [Brassica napus]	O22869|DF197_ARATH	1.65e-43	140	Defensin-like protein 197 OS=Arabidopsis thaliana OX=3702 GN=ATTI6 PE=3 SV=1
A01G002690.1	1.90101	-0.0566551	0.000154	0.000268	UP	309	-	-	-	-	GO:0045893(positive regulation of transcription, DNA-templated)	-	GO:0003700(DNA-binding transcription factor activity)	-	XP_009148866.1	6.8e-80	302.8	XP_009148866.1 PREDICTED: protein FD-like [Brassica rapa]	Q84JK2|FD_ARATH	4.16e-93	280	Protein FD OS=Arabidopsis thaliana OX=3702 GN=FD PE=1 SV=1
A01G012400.1	1.89996	6.10931	1.38e-264	3.64e-263	UP	209	KOG3284	4.65e-143	398	Intracellular trafficking, secretion, and vesicular transport	GO:0032509(endosome transport via multivesicular body sorting pathway)	GO:0000813(ESCRT I complex)	-	K12184 VPS28; ESCRT-I complex subunit VPS28	XP_009134891.1	8.1e-109	398.3	XP_009134891.1 PREDICTED: vacuolar protein sorting-associated protein 28 homolog 1 [Brassica rapa]	Q9S9T7|VP282_ARATH	1.73e-142	398	Vacuolar protein sorting-associated protein 28 homolog 2 OS=Arabidopsis thaliana OX=3702 GN=VPS28-2 PE=1 SV=2
C04G066170.1	1.89983	0.089163	4.73e-05	8.61e-05	UP	363	-	-	-	-	-	-	-	-	XP_013717061.1	7e-100	369.4	XP_013717061.1 pollen-specific leucine-rich repeat extensin-like protein 1 [Brassica napus]	-	-	-	-
C03G000680.1	1.89965	0.445441	2.51e-08	5.86e-08	UP	600	KOG0242	0	919	Cytoskeleton	GO:0007018(microtubule-based movement)	-	GO:0003777(microtubule motor activity),GO:0005524(ATP binding),GO:0008017(microtubule binding)	K10403 KIF22; kinesin family member 22	VDC78236.1	0	1127.5	VDC78236.1 unnamed protein product [Brassica rapa]	Q5E913|KN10B_ARATH	0	968	Kinesin-like protein KIN-10B OS=Arabidopsis thaliana OX=3702 GN=KIN10B PE=2 SV=1
C03G068240.1	1.89908	5.58485	1.02e-234	2.4e-233	UP	276	KOG1792	1.46e-158	443	Intracellular trafficking, secretion, and vesicular transport	GO:0009617(response to bacterium)	-	-	-	CDY41666.1	4.2e-129	466.1	CDY41666.1 BnaC03g62180D [Brassica napus]	Q9SUR3|RTNLA_ARATH	6.19e-158	443	Reticulon-like protein B1 OS=Arabidopsis thaliana OX=3702 GN=RTNLB1 PE=1 SV=1
C02G030110.1	1.89869	5.44637	7.2e-248	1.77e-246	UP	581	KOG2480	0	1035	Lipid transport and metabolism	GO:0015936(coenzyme A metabolic process),GO:0008299(isoprenoid biosynthetic process)	-	GO:0004420(hydroxymethylglutaryl-CoA reductase (NADPH) activity),GO:0005515(protein binding),GO:0016616(oxidoreductase activity, acting on the CH-OH group of donors, NAD or NADP as acceptor)	K00021 HMGCR; hydroxymethylglutaryl-CoA reductase (NADPH) [EC:1.1.1.34]	XP_013676765.1	2.6e-306	1055.8	XP_013676765.1 3-hydroxy-3-methylglutaryl-coenzyme A reductase 1-like [Brassica napus]	P14891|HMDH1_ARATH	0	1035	3-hydroxy-3-methylglutaryl-coenzyme A reductase 1 OS=Arabidopsis thaliana OX=3702 GN=HMG1 PE=1 SV=1
C04G053810.1	1.89869	1.27211	6.7e-10	1.72e-09	UP	772	-	-	-	-	-	-	GO:0003677(DNA binding),GO:0008270(zinc ion binding)	-	XP_013743580.1	0	1478.8	XP_013743580.1 B3 domain-containing transcription repressor VAL1-like isoform X2 [Brassica napus]	Q8W4L5|VAL1_ARATH	0	1116	B3 domain-containing transcription repressor VAL1 OS=Arabidopsis thaliana OX=3702 GN=VAL1 PE=1 SV=1
A04G031160.1	1.89802	0.00185974	9.09e-08	2.04e-07	UP	628	-	-	-	-	-	-	GO:0008168(methyltransferase activity)	-	XP_013749662.1	0	1334.3	XP_013749662.1 probable methyltransferase PMT16 [Brassica napus]	O80844|PMTG_ARATH	0	1184	Probable methyltransferase PMT16 OS=Arabidopsis thaliana OX=3702 GN=At2g45750 PE=3 SV=1
C08G043950.1	1.89791	5.60066	3.02e-189	6.08e-188	UP	336	KOG0714	0	605	Posttranslational modification, protein turnover, chaperones	GO:0006457(protein folding)	-	GO:0051082(unfolded protein binding)	K09510 DNAJB4; DnaJ homolog subfamily B member 4	VDD58548.1	9.8e-165	584.7	VDD58548.1 unnamed protein product, partial [Brassica oleracea]	Q80Y75|DJB13_MOUSE	2.06e-89	273	DnaJ homolog subfamily B member 13 OS=Mus musculus OX=10090 GN=Dnajb13 PE=1 SV=1
A01G006950.1	1.89748	4.05179	2.25e-112	3.06e-111	UP	602	KOG1871	0	609	Posttranslational modification, protein turnover, chaperones	GO:0016579(protein deubiquitination)	-	GO:0004843(cysteine-type deubiquitinase activity)	K11841 USP10, UBP3; ubiquitin carboxyl-terminal hydrolase 10 [EC:3.4.19.12]	XP_013671182.1	1.8e-302	1043.1	XP_013671182.1 ubiquitin carboxyl-terminal hydrolase 24-like [Brassica napus]	Q9FPS3|UBP24_ARATH	0	828	Ubiquitin carboxyl-terminal hydrolase 24 OS=Arabidopsis thaliana OX=3702 GN=UBP24 PE=1 SV=1
A02G001630.1	1.8971	3.63437	6.56e-45	4.65e-44	UP	388	-	-	-	-	-	GO:0005634(nucleus)	-	-	XP_013718842.2	5.5e-204	715.3	XP_013718842.2 probable mediator of RNA polymerase II transcription subunit 26b isoform X2 [Brassica napus]	Q9FHK9|MD26B_ARATH	0	574	Probable mediator of RNA polymerase II transcription subunit 26b OS=Arabidopsis thaliana OX=3702 GN=MED26B PE=2 SV=1
A07G030440.1	1.89702	-0.0369091	6.33e-07	1.34e-06	UP	554	KOG1235	0	873	General function prediction only	-	-	-	K08869 ADCK, ABC1; aarF domain-containing kinase	XP_022544797.1	8.2e-310	1067.4	XP_022544797.1 uncharacterized aarF domain-containing protein kinase 1-like [Brassica napus]	Q9D0L4|ADCK1_MOUSE	8.93e-99	312	Uncharacterized aarF domain-containing protein kinase 1 OS=Mus musculus OX=10090 GN=Adck1 PE=1 SV=1
A02G012940.1	1.8968	0.583813	0.000328	0.000553	UP	466	KOG1231	0	798	Energy production and conversion	GO:0009690(cytokinin metabolic process)	-	GO:0050660(flavin adenine dinucleotide binding),GO:0019139(cytokinin dehydrogenase activity),GO:0016491(oxidoreductase activity),GO:0003824(catalytic activity)	K00279 CKX; cytokinin dehydrogenase [EC:1.5.99.12]	CDY20702.1	7e-270	934.5	CDY20702.1 BnaA02g08420D [Brassica napus]	Q9LTS3|CKX3_ARATH	0	798	Cytokinin dehydrogenase 3 OS=Arabidopsis thaliana OX=3702 GN=CKX3 PE=1 SV=1
C08G038530.1	1.89666	2.81383	2.54e-38	1.6e-37	UP	349	KOG1724	1.43e-151	429	Posttranslational modification, protein turnover, chaperones	GO:0006511(ubiquitin-dependent protein catabolic process)	-	-	-	XP_013708377.1	7.7e-189	664.8	XP_013708377.1 SKP1-like protein 21 [Brassica napus]	Q8LF97|ASK21_ARATH	0	558	SKP1-like protein 21 OS=Arabidopsis thaliana OX=3702 GN=ASK21 PE=2 SV=1
A03G036990.1	1.89641	4.96425	6.85e-218	1.52e-216	UP	456	KOG3173	6.19e-96	287	General function prediction only	-	-	GO:0003677(DNA binding),GO:0008270(zinc ion binding)	-	XP_009137282.1	2.2e-95	354.8	XP_009137282.1 PREDICTED: zinc finger A20 and AN1 domain-containing stress-associated protein 9 [Brassica rapa]	O49663|SAP9_ARATH	2.62e-95	287	Zinc finger A20 and AN1 domain-containing stress-associated protein 9 OS=Arabidopsis thaliana OX=3702 GN=SAP9 PE=2 SV=1
C03G061510.1	1.89621	2.6912	1.07e-59	9.34e-59	UP	245	KOG1039	3.58e-178	490	Posttranslational modification, protein turnover, chaperones	-	-	-	-	XP_013647815.1	6.1e-140	501.9	XP_013647815.1 E3 ubiquitin-protein ligase RNF8 isoform X1 [Brassica napus]	Q9M022|AIRP2_ARATH	3.67e-115	332	E3 ubiquitin-protein ligase AIRP2 OS=Arabidopsis thaliana OX=3702 GN=AIRP2 PE=1 SV=1
A09G055150.1	1.89555	0.959518	7.82e-10	2.01e-09	UP	271	KOG0800	2.25e-120	345	Posttranslational modification, protein turnover, chaperones	-	-	-	-	XP_009116929.1	1.8e-140	503.8	XP_009116929.1 PREDICTED: RING-H2 finger protein ATL5 [Brassica rapa]	Q9LZJ6|ATL5_ARATH	9.53e-120	345	RING-H2 finger protein ATL5 OS=Arabidopsis thaliana OX=3702 GN=ATL5 PE=2 SV=1
A01G038130.1	1.89545	3.87871	2.28e-105	2.98e-104	UP	679	KOG0246	0	1004	Cytoskeleton	GO:0007018(microtubule-based movement)	-	GO:0003777(microtubule motor activity),GO:0005524(ATP binding),GO:0008017(microtubule binding)	K10393 KIF2_24, MCAK; kinesin family member 2/24	XP_013643683.1	0	1321.6	XP_013643683.1 kinesin-like protein KIN-13B isoform X2 [Brassica napus]	Q940Y8|KN13B_ARATH	0	1268	Kinesin-like protein KIN-13B OS=Arabidopsis thaliana OX=3702 GN=KIN13B PE=1 SV=1
C08G028340.1	1.89497	4.2558	4.68e-93	5.61e-92	UP	554	-	-	-	-	-	-	-	-	XP_013600511.1	1.3e-217	761.1	XP_013600511.1 PREDICTED: uncharacterized protein LOC106307958 [Brassica oleracea var. oleracea]	-	-	-	-
A02G034790.1	1.89484	1.81298	6.8e-20	2.73e-19	UP	129	-	-	-	-	-	-	GO:0009055(electron transfer activity)	-	XP_009129116.1	6.6e-69	265	XP_009129116.1 PREDICTED: basic blue protein [Brassica rapa]	Q8LG89|BABL_ARATH	7.09e-79	231	Basic blue protein OS=Arabidopsis thaliana OX=3702 GN=ARPN PE=2 SV=2
C03G042890.1	1.89428	9.41839	0	0	UP	393	KOG1506	0	796	Coenzyme transport and metabolism	GO:0006556(S-adenosylmethionine biosynthetic process)	-	GO:0004478(methionine adenosyltransferase activity),GO:0005524(ATP binding)	K00789 metK, MAT; S-adenosylmethionine synthetase [EC:2.5.1.6]	RID71716.1	5.9e-230	801.6	RID71716.1 hypothetical protein BRARA_C03640 [Brassica rapa]	Q9FUZ1|METK2_BRAJU	0	807	S-adenosylmethionine synthase 2 OS=Brassica juncea OX=3707 GN=MSAMS2 PE=2 SV=1
C07G005630.1	1.89382	0.940723	6.29e-10	1.62e-09	UP	753	KOG4197	0	1097	General function prediction only	-	-	GO:0005515(protein binding)	-	XP_013664396.1	1.4e-142	512.3	XP_013664396.1 pentatricopeptide repeat-containing protein At2g17140 isoform X1 [Brassica napus]	Q0WPZ6|PP158_ARATH	0	1097	Pentatricopeptide repeat-containing protein At2g17140 OS=Arabidopsis thaliana OX=3702 GN=At2g17140 PE=2 SV=1
C09G055120.1	1.89342	4.1909	1.59e-82	1.76e-81	UP	206	KOG0094	5.76e-142	395	Intracellular trafficking, secretion, and vesicular transport	-	-	GO:0005525(GTP binding),GO:0003924(GTPase activity)	K07893 RAB6A; Ras-related protein Rab-6A	XP_013612603.1	3.2e-110	402.9	XP_013612603.1 PREDICTED: ras-related protein RABH1e [Brassica oleracea var. oleracea]	Q9LFT9|RAH1E_ARATH	2.44e-141	395	Ras-related protein RABH1e OS=Arabidopsis thaliana OX=3702 GN=RABH1E PE=2 SV=1
C08G018260.1	1.89229	4.74291	4.1e-125	6.06e-124	UP	321	KOG1455	0	549	Lipid transport and metabolism	-	-	-	K01054 MGLL; acylglycerol lipase [EC:3.1.1.23]	XP_013749131.1	6e-188	661.8	XP_013749131.1 caffeoylshikimate esterase-like [Brassica napus]	Q9C942|CSE_ARATH	3.74e-86	265	Caffeoylshikimate esterase OS=Arabidopsis thaliana OX=3702 GN=CSE PE=1 SV=1
C05G001480.1	1.89189	2.13846	8.7e-27	4.28e-26	UP	261	KOG3153	9.32e-157	437	Coenzyme transport and metabolism	GO:0009229(thiamine diphosphate biosynthetic process),GO:0006772(thiamine metabolic process)	-	GO:0030975(thiamine binding),GO:0004788(thiamine diphosphokinase activity),GO:0005524(ATP binding)	K00949 thiN, TPK1, THI80; thiamine pyrophosphokinase [EC:2.7.6.2]	XP_013583843.1	3.1e-150	536.2	XP_013583843.1 PREDICTED: thiamine pyrophosphokinase 1-like isoform X1 [Brassica oleracea var. oleracea]	B9DGU7|TPK1_ARATH	9.34e-163	454	Thiamine pyrophosphokinase 1 OS=Arabidopsis thaliana OX=3702 GN=TPK1 PE=2 SV=1
C04G016230.1	1.89149	1.31316	6.67e-16	2.31e-15	UP	364	-	-	-	-	-	-	GO:0008080(N-acetyltransferase activity)	-	CDY12238.1	7.8e-67	259.6	CDY12238.1 BnaC04g12680D [Brassica napus]	O31633|YJCK_BACSU	1.86e-06	51.2	Putative [ribosomal protein S5]-alanine N-acetyltransferase OS=Bacillus subtilis (strain 168) OX=224308 GN=yjcK PE=3 SV=1
A05G026280.1	1.89051	2.51168	9.65e-21	4e-20	UP	380	-	-	-	-	-	-	-	-	XP_013743116.1	3.9e-210	735.7	XP_013743116.1 senescence/dehydration-associated protein At4g35985, chloroplastic [Brassica napus]	F4JNX2|SDEH4_ARATH	5.14e-67	221	Senescence/dehydration-associated protein At4g35985, chloroplastic OS=Arabidopsis thaliana OX=3702 GN=P85 PE=2 SV=1
C03G007690.1	1.89045	1.13519	5.56e-05	0.000101	UP	574	KOG2495	0	1036	Energy production and conversion	GO:0006116(NADH oxidation)	-	GO:0003954(NADH dehydrogenase activity),GO:0016491(oxidoreductase activity)	K17871 ndh1; NADH:ubiquinone reductase (non-electrogenic) [EC:1.6.5.9]	VDC78909.1	0	1146.3	VDC78909.1 unnamed protein product [Brassica rapa]	Q9SKT7|NDB4_ARATH	0	1036	External alternative NAD(P)H-ubiquinone oxidoreductase B4, mitochondrial OS=Arabidopsis thaliana OX=3702 GN=NDB4 PE=1 SV=1
A09G020140.1	1.8904	4.26553	1.82e-81	1.99e-80	UP	755	-	-	-	-	-	-	-	-	VDC60055.1	0	1187.6	VDC60055.1 unnamed protein product [Brassica rapa]	-	-	-	-
A01G007180.1	1.88965	3.29626	1.1e-48	8.26e-48	UP	736	KOG0401	0	978	Translation, ribosomal structure and biogenesis	-	-	GO:0003723(RNA binding),GO:0005515(protein binding),GO:0003743(translation initiation factor activity)	K03260 EIF4G; translation initiation factor 4G	RID77800.1	0	1421.4	RID77800.1 hypothetical protein BRARA_A00681 [Brassica rapa]	O82233|IF4G2_ARATH	0	978	Eukaryotic translation initiation factor isoform 4G-2 OS=Arabidopsis thaliana OX=3702 GN=EIF(ISO)4G2 PE=1 SV=1
C04G006470.1	1.88932	1.66979	8.2e-16	2.84e-15	UP	633	-	-	-	-	-	-	GO:0008168(methyltransferase activity)	-	VDD04995.1	0	1340.1	VDD04995.1 unnamed protein product, partial [Brassica oleracea]	O80844|PMTG_ARATH	0	1208	Probable methyltransferase PMT16 OS=Arabidopsis thaliana OX=3702 GN=At2g45750 PE=3 SV=1
A07G032880.1	1.88898	5.31714	3.13e-222	7.08e-221	UP	232	-	-	-	-	-	-	-	-	XP_009105472.1	5e-67	259.6	XP_009105472.1 PREDICTED: PLASMODESMATA CALLOSE-BINDING PROTEIN 4-like [Brassica rapa]	Q93V72|PDCB4_ARATH	1.01e-83	251	PLASMODESMATA CALLOSE-BINDING PROTEIN 4 OS=Arabidopsis thaliana OX=3702 GN=PDCB4 PE=1 SV=1
A02G004780.1	1.88885	2.29451	6.16e-11	1.68e-10	UP	196	-	-	-	-	-	-	-	K13464 JAZ; jasmonate ZIM domain-containing protein	XP_013679537.1	9e-102	374.8	XP_013679537.1 protein TIFY 9-like isoform X1 [Brassica napus]	Q93ZM9|TIF9_ARATH	1.41e-103	299	Protein TIFY 9 OS=Arabidopsis thaliana OX=3702 GN=TIFY9 PE=1 SV=1
C04G058660.1	1.88808	5.41785	3.96e-220	8.88e-219	UP	751	KOG0768	0	1340	Energy production and conversion	GO:0055085(transmembrane transport)	-	-	-	XP_013680211.1	0	1462.2	XP_013680211.1 mitochondrial substrate carrier family protein C [Brassica napus]	F4HT41|SAMC2_ARATH	3.58e-31	128	Probable S-adenosylmethionine carrier 2, chloroplastic OS=Arabidopsis thaliana OX=3702 GN=SAMC2 PE=2 SV=1
A01G024440.1	1.88787	5.15266	2.28e-271	6.11e-270	UP	600	-	-	-	-	GO:0006629(lipid metabolic process),GO:0006952(defense response)	-	-	K18875 EDS1; enhanced disease susceptibility 1 protein	XP_022570401.1	0	1215.7	XP_022570401.1 protein EDS1B-like [Brassica napus]	Q9SU71|EDSBC_ARATH	0	714	Protein EDS1B OS=Arabidopsis thaliana OX=3702 GN=EDS1B PE=1 SV=1
C08G052050.1	1.88708	1.5244	1.58e-07	3.49e-07	UP	700	-	-	-	-	-	-	-	-	CDY09912.1	0	1311.6	CDY09912.1 BnaC08g45390D [Brassica napus]	Q3EDH0|SCL31_ARATH	0	1040	Scarecrow-like protein 31 OS=Arabidopsis thaliana OX=3702 GN=SCL31 PE=2 SV=3
A07G003030.1	1.88679	1.06818	1.97e-12	5.83e-12	UP	551	KOG2480	0	862	Lipid transport and metabolism	GO:0008299(isoprenoid biosynthetic process),GO:0015936(coenzyme A metabolic process)	-	GO:0004420(hydroxymethylglutaryl-CoA reductase (NADPH) activity),GO:0005515(protein binding),GO:0016616(oxidoreductase activity, acting on the CH-OH group of donors, NAD or NADP as acceptor)	K00021 HMGCR; hydroxymethylglutaryl-CoA reductase (NADPH) [EC:1.1.1.34]	VDC95722.1	3.9e-296	1021.9	VDC95722.1 unnamed protein product [Brassica rapa]	P43256|HMDH2_ARATH	0	862	3-hydroxy-3-methylglutaryl-coenzyme A reductase 2 OS=Arabidopsis thaliana OX=3702 GN=HMG2 PE=2 SV=1
C03G005980.1	1.88657	3.459	7.74e-69	7.49e-68	UP	611	KOG1082	0	532	Transcription; Chromatin structure and dynamics	GO:0034968(histone lysine methylation)	GO:0005634(nucleus)	GO:0005515(protein binding),GO:0008270(zinc ion binding),GO:0018024(histone-lysine N-methyltransferase activity)	K11420 EHMT; [histone H3]-lysine9 N-trimethyltransferase EHMT [EC:2.1.1.355]	XP_009131370.1	0	1258.4	XP_009131370.1 PREDICTED: histone-lysine N-methyltransferase, H3 lysine-9 specific SUVH4 [Brassica rapa]	Q8GZB6|SUVH4_ARATH	0	969	Histone-lysine N-methyltransferase, H3 lysine-9 specific SUVH4 OS=Arabidopsis thaliana OX=3702 GN=SUVH4 PE=1 SV=2
A05G033800.1	1.88652	0.370215	9.77e-10	2.49e-09	UP	405	KOG4197	0	645	General function prediction only	-	-	GO:0005515(protein binding)	-	VDD46401.1	2.9e-94	350.9	VDD46401.1 unnamed protein product [Brassica oleracea]	Q9LUD6|PP230_ARATH	0	645	Pentatricopeptide repeat-containing protein At3g14580, mitochondrial OS=Arabidopsis thaliana OX=3702 GN=At3g14580 PE=2 SV=1
A02G021460.1	1.88627	5.79154	2.29e-269	6.08e-268	UP	1230	KOG0206	0	2403	General function prediction only	GO:0015914(phospholipid transport)	GO:0016021(integral component of membrane)	GO:0000287(magnesium ion binding),GO:0005524(ATP binding),GO:0140326(ATPase-coupled intramembrane lipid transporter activity),GO:0000166(nucleotide binding),GO:0005215(transporter activity),GO:0016887(ATP hydrolysis activity)	K01530 E7.6.2.1; phospholipid-translocating ATPase [EC:7.6.2.1]	RID74963.1	0	2438.3	RID74963.1 hypothetical protein BRARA_B02036 [Brassica rapa]	Q9SGG3|ALA5_ARATH	0	2403	Probable phospholipid-transporting ATPase 5 OS=Arabidopsis thaliana OX=3702 GN=ALA5 PE=3 SV=1
A04G022040.1	1.88625	5.77459	1.31e-169	2.42e-168	UP	338	-	-	-	-	-	-	-	K02116 atpI; ATP synthase protein I	XP_022543351.1	7.7e-186	654.8	XP_022543351.1 uncharacterized protein LOC111198670 [Brassica napus]	O82279|CG160_ARATH	0	606	Protein CONSERVED ONLY IN THE GREEN LINEAGE 160, chloroplastic OS=Arabidopsis thaliana OX=3702 GN=CGL160 PE=1 SV=1
A09G025830.1	1.88587	3.74498	1.13e-45	8.15e-45	UP	391	KOG2929	0	569	Transcription	-	-	GO:0005515(protein binding)	K22073 IBA57; transferase CAF17, mitochondrial [EC:2.1.-.-]	XP_013662172.1	4.4e-225	785.4	XP_013662172.1 putative transferase At4g12130, mitochondrial [Brassica napus]	Q8L733|Y4121_ARATH	0	709	Putative transferase At4g12130, mitochondrial OS=Arabidopsis thaliana OX=3702 GN=At4g12130 PE=1 SV=1
C09G000680.1	1.88577	0.0106832	3.27e-05	6.03e-05	UP	269	-	-	-	-	-	-	GO:0003824(catalytic activity)	K07517 ECI1_2; Delta3-Delta2-enoyl-CoA isomerase [EC:5.3.3.8]	CDY19969.1	6.4e-143	511.9	CDY19969.1 BnaA09g02820D [Brassica napus]	O04469|ECI1_ARATH	2.17e-135	384	Enoyl-CoA delta isomerase 1, peroxisomal OS=Arabidopsis thaliana OX=3702 GN=ECI1 PE=1 SV=1
C06G032950.1	1.88549	3.03899	1.31e-60	1.16e-59	UP	234	KOG0406	4.02e-162	448	Posttranslational modification, protein turnover, chaperones	GO:0006749(glutathione metabolic process)	-	GO:0005515(protein binding),GO:0004364(glutathione transferase activity)	K00799 GST, gst; glutathione S-transferase [EC:2.5.1.18]	XP_013590377.1	1e-136	491.1	XP_013590377.1 PREDICTED: glutathione S-transferase U11-like [Brassica oleracea var. oleracea]	Q9CAS6|GSTUB_ARATH	1.7e-161	448	Glutathione S-transferase U11 OS=Arabidopsis thaliana OX=3702 GN=GSTU11 PE=2 SV=1
A10G029540.1	1.88539	-0.530651	8.24e-05	0.000147	UP	503	-	-	-	-	-	-	-	-	RID42819.1	4e-271	938.7	RID42819.1 hypothetical protein BRARA_J02677 [Brassica rapa]	-	-	-	-
A01G008940.1	1.88523	-0.489191	2.91e-07	6.3e-07	UP	441	KOG0619	0	642	General function prediction only	-	-	GO:0005515(protein binding)	-	VDC74379.1	3.9e-198	696	VDC74379.1 unnamed protein product [Brassica rapa]	Q5PP26|PII2_ARATH	2.36e-61	208	Piriformospora indica-insensitive protein 2 OS=Arabidopsis thaliana OX=3702 GN=PII-2 PE=2 SV=1
A02G006070.1	1.88474	0.0319277	8.87e-08	1.99e-07	UP	67	-	-	-	-	-	-	-	-	-	-	-	-	-	-	-	-
C09G027290.1	1.88454	6.20419	6.22e-296	1.81e-294	UP	143	KOG3173	1.4e-75	223	General function prediction only	-	-	GO:0008270(zinc ion binding)	-	XP_013714656.1	3.4e-74	282.7	XP_013714656.1 zinc finger A20 and AN1 domain-containing stress-associated protein 7-like [Brassica napus]	Q9SZ69|SAP7_ARATH	5.95e-75	223	Zinc finger A20 and AN1 domain-containing stress-associated protein 7 OS=Arabidopsis thaliana OX=3702 GN=SAP7 PE=1 SV=1
A08G034340.1	1.88336	0.433975	0.00109878	0.0017558	UP	1276	KOG0055	0	2336	Secondary metabolites biosynthesis, transport and catabolism	GO:0055085(transmembrane transport)	GO:0016021(integral component of membrane)	GO:0005524(ATP binding),GO:0140359(ABC-type transporter activity)	K05658 ABCB1, CD243; ATP-binding cassette, subfamily B (MDR/TAP), member 1 [EC:7.6.2.2]	XP_009111196.1	0	2342.8	XP_009111196.1 PREDICTED: ABC transporter B family member 11 [Brassica rapa]	Q9FWX7|AB11B_ARATH	0	2336	ABC transporter B family member 11 OS=Arabidopsis thaliana OX=3702 GN=ABCB11 PE=2 SV=1
C09G021000.1	1.88316	2.82508	2e-42	1.37e-41	UP	312	-	-	-	-	-	-	-	-	CDY23117.1	1.7e-163	580.5	CDY23117.1 BnaC09g18710D [Brassica napus]	-	-	-	-
C07G020880.1	1.88304	1.52261	8.25e-20	3.3e-19	UP	252	-	-	-	-	GO:0009664(plant-type cell wall organization)	GO:0005576(extracellular region)	-	-	XP_013594126.1	6.4e-145	518.5	XP_013594126.1 PREDICTED: expansin-A11 [Brassica oleracea var. oleracea]	Q9LNU3|EXP11_ARATH	2.08e-171	475	Expansin-A11 OS=Arabidopsis thaliana OX=3702 GN=EXPA11 PE=2 SV=1
C07G048310.1	1.88299	3.64508	1.75e-77	1.85e-76	UP	451	-	-	-	-	GO:0005975(carbohydrate metabolic process)	-	GO:0004650(polygalacturonase activity)	-	XP_013597883.1	5.7e-269	931.4	XP_013597883.1 PREDICTED: probable polygalacturonase [Brassica oleracea var. oleracea]	A7PZL3|PGLR_VITVI	3.16e-139	411	Probable polygalacturonase OS=Vitis vinifera OX=29760 GN=GSVIVT00026920001 PE=1 SV=1
A08G020820.1	1.88278	2.60565	3.1e-17	1.13e-16	UP	518	KOG0156	0	1033	Secondary metabolites biosynthesis, transport and catabolism	-	-	GO:0004497(monooxygenase activity),GO:0005506(iron ion binding),GO:0016705(oxidoreductase activity, acting on paired donors, with incorporation or reduction of molecular oxygen),GO:0020037(heme binding)	K11812 CYP79B1_2; tryptophan N-monooxygenase [EC:1.14.14.156]	XP_013656565.1	3.7e-304	1048.5	XP_013656565.1 cytochrome P450 79B1-like [Brassica napus]	O81345|C79B1_SINAL	0	1040	Cytochrome P450 79B1 OS=Sinapis alba OX=3728 GN=CYP79B1 PE=2 SV=1
A03G000930.1	1.88271	8.26004	0	0	UP	351	KOG2960	0	661	General function prediction only	GO:0009228(thiamine biosynthetic process)	-	-	K03146 THI4, THI1; cysteine-dependent adenosine diphosphate thiazole synthase [EC:2.4.2.60]	CDY43024.1	1.4e-193	680.6	CDY43024.1 BnaA03g11710D [Brassica napus]	Q38814|THI4_ARATH	0	661	Thiamine thiazole synthase, chloroplastic OS=Arabidopsis thaliana OX=3702 GN=THI1 PE=1 SV=1
A09G067810.1	1.88268	3.99643	2.32e-67	2.21e-66	UP	155	-	-	-	-	-	-	-	-	XP_013664841.1	6.9e-81	305.1	XP_013664841.1 uncharacterized protein BNAA09G50740D [Brassica napus]	-	-	-	-
C03G028220.1	1.88217	5.13625	7.06e-120	1.01e-118	UP	164	-	-	-	-	GO:0007275(multicellular organism development)	-	-	-	XP_013683893.1	3.3e-89	332.8	XP_013683893.1 axial regulator YABBY 5 [Brassica napus]	Q8GW46|YAB5_ARATH	7.37e-112	317	Axial regulator YABBY 5 OS=Arabidopsis thaliana OX=3702 GN=YAB5 PE=1 SV=1
C09G048810.1	1.88201	7.74945	4.456e-321	1.39386e-319	UP	351	KOG1196	0	629	General function prediction only	-	-	GO:0016628(oxidoreductase activity, acting on the CH-CH group of donors, NAD or NADP as acceptor),GO:0016491(oxidoreductase activity)	-	XP_013683073.1	3.5e-205	719.2	XP_013683073.1 NADP-dependent alkenal double bond reductase P2 [Brassica napus]	Q39173|P2_ARATH	0	629	NADP-dependent alkenal double bond reductase P2 OS=Arabidopsis thaliana OX=3702 GN=P2 PE=2 SV=2
C03G004030.1	1.88148	7.37354	2.21e-271	5.93e-270	UP	1074	-	-	-	-	GO:0030244(cellulose biosynthetic process)	GO:0016020(membrane)	GO:0016760(cellulose synthase (UDP-forming) activity)	K10999 CESA; cellulose synthase A [EC:2.4.1.12]	XP_013680298.1	0	2115.1	XP_013680298.1 cellulose synthase A catalytic subunit 5 [UDP-forming] isoform X1 [Brassica napus]	Q8L778|CESA5_ARATH	0	2021	Cellulose synthase A catalytic subunit 5 [UDP-forming] OS=Arabidopsis thaliana OX=3702 GN=CESA5 PE=1 SV=2
A08G002510.1	1.88134	3.10865	2.55e-53	2.06e-52	UP	96	KOG0610	1.82e-08	51.6	General function prediction only	-	-	-	K08286 E2.7.11.-; protein-serine/threonine kinase [EC:2.7.11.-]	XP_022152124.1	2.4e-07	60.1	XP_022152124.1 protein kinase PVPK-1 [Momordica charantia]	Q05999|D6KL3_ARATH	7.73e-08	51.6	Serine/threonine-protein kinase D6PKL3 OS=Arabidopsis thaliana OX=3702 GN=D6PKL3 PE=1 SV=1
C07G049050.1	1.88115	-0.382727	2.7e-07	5.86e-07	UP	692	KOG1845	0	801	Cell cycle control, cell division, chromosome partitioning	-	-	GO:0016887(ATP hydrolysis activity)	-	VDD40320.1	0	1332.4	VDD40320.1 unnamed protein product [Brassica oleracea]	F4JRS4|MORC7_ARATH	0	1057	Protein MICRORCHIDIA 7 OS=Arabidopsis thaliana OX=3702 GN=MORC7 PE=1 SV=1
C01G042790.1	1.88097	5.63764	2.18e-182	4.26e-181	UP	609	-	-	-	-	GO:0006468(protein phosphorylation)	-	GO:0004672(protein kinase activity),GO:0005524(ATP binding),GO:0005515(protein binding)	-	XP_013682550.1	1.7e-236	823.9	XP_013682550.1 probable inactive receptor kinase At3g02880 isoform X1 [Brassica napus]	Q9M8T0|Y3288_ARATH	0	1007	Probable inactive receptor kinase At3g02880 OS=Arabidopsis thaliana OX=3702 GN=At3g02880 PE=1 SV=1
C05G005300.1	1.88038	0.131867	2.11e-10	5.6e-10	UP	694	-	-	-	-	-	-	-	-	XP_013693996.1	0	1278.8	XP_013693996.1 scarecrow-like protein 31 [Brassica napus]	Q3EDH0|SCL31_ARATH	0	1041	Scarecrow-like protein 31 OS=Arabidopsis thaliana OX=3702 GN=SCL31 PE=2 SV=3
C03G035180.1	1.88023	1.69083	3.63e-21	1.52e-20	UP	205	KOG1572	5.77e-133	372	Defense mechanisms	-	-	GO:0016791(phosphatase activity)	K18045 SIW14, OCA3; tyrosine-protein phosphatase SIW14 [EC:3.1.3.48]	VDC92352.1	4.2e-118	429.1	VDC92352.1 unnamed protein product [Brassica oleracea]	Q681Z2|DSP3_ARATH	2.72e-135	380	Tyrosine-protein phosphatase DSP3 OS=Arabidopsis thaliana OX=3702 GN=DSP3 PE=1 SV=1
A06G000520.1	1.88006	1.42431	9.43e-09	2.26e-08	UP	59	-	-	-	-	-	-	-	-	XP_009147510.1	1.6e-14	83.2	XP_009147510.1 PREDICTED: arabinogalactan peptide 21 [Brassica rapa]	Q9LJD9|AGP12_ARATH	2.18e-19	75.9	Arabinogalactan protein 12 OS=Arabidopsis thaliana OX=3702 GN=AGP12 PE=1 SV=1
A04G004520.1	1.87992	4.1966	5.68e-95	6.89e-94	UP	382	KOG0700	0	662	Signal transduction mechanisms	-	-	GO:0004722(protein serine/threonine phosphatase activity)	-	XP_009139203.1	1.3e-221	773.9	XP_009139203.1 PREDICTED: probable protein phosphatase 2C 48 [Brassica rapa]	Q94CL8|P2C48_ARATH	0	702	Probable protein phosphatase 2C 48 OS=Arabidopsis thaliana OX=3702 GN=PP2C6 PE=2 SV=1
A01G001080.1	1.87922	6.23344	9.39e-273	2.53e-271	UP	682	KOG0102	0	1194	Posttranslational modification, protein turnover, chaperones	GO:0006457(protein folding)	-	GO:0005524(ATP binding),GO:0051082(unfolded protein binding),GO:0140662(ATP-dependent protein folding chaperone)	K04043 dnaK, HSPA9; molecular chaperone DnaK	XP_009132240.1	0	1254.6	XP_009132240.1 PREDICTED: heat shock 70 kDa protein 9, mitochondrial [Brassica rapa]	Q8GUM2|HSP7I_ARATH	0	1223	Heat shock 70 kDa protein 9, mitochondrial OS=Arabidopsis thaliana OX=3702 GN=HSP70-9 PE=1 SV=1
C09G055760.1	1.87917	4.75235	3.47e-72	3.47e-71	UP	144	KOG4090	3.32e-57	176	Function unknown	-	-	-	-	XP_013737488.1	4.6e-55	219.2	XP_013737488.1 uncharacterized protein C6C3.02c-like [Brassica napus]	-	-	-	-
A05G037680.1	1.87825	0.254525	3.2e-06	6.42e-06	UP	423	-	-	-	-	-	-	-	-	VDC72978.1	1.1e-133	481.9	VDC72978.1 unnamed protein product [Brassica rapa]	-	-	-	-
C09G006470.1	1.87779	0.434238	4.75e-07	1.01e-06	UP	443	-	-	-	-	GO:0016567(protein ubiquitination)	-	GO:0061630(ubiquitin protein ligase activity),GO:0004842(ubiquitin-protein transferase activity)	-	CDY69247.1	2.3e-246	856.3	CDY69247.1 BnaCnng62640D [Brassica napus]	Q9FHN9|PUB31_ARATH	0	770	U-box domain-containing protein 31 OS=Arabidopsis thaliana OX=3702 GN=PUB31 PE=2 SV=1
C09G027670.1	1.87746	3.81867	1.75e-76	1.84e-75	UP	305	KOG0627	1.62e-105	313	Transcription	GO:0006355(regulation of transcription, DNA-templated)	-	GO:0003700(DNA-binding transcription factor activity),GO:0043565(sequence-specific DNA binding)	K09419 HSFF; heat shock transcription factor, other eukaryote	XP_013611767.1	1e-83	315.5	XP_013611767.1 PREDICTED: heat stress transcription factor B-2b [Brassica oleracea var. oleracea]	Q9T0D3|HFB2B_ARATH	6.87e-105	313	Heat stress transcription factor B-2b OS=Arabidopsis thaliana OX=3702 GN=HSFB2B PE=2 SV=1
C03G049680.1	1.87718	3.12022	6.58e-52	5.21e-51	UP	190	-	-	-	-	-	GO:0005886(plasma membrane)	-	-	XP_013622070.1	3.6e-07	60.5	XP_013622070.1 PREDICTED: classical arabinogalactan protein 9-like [Brassica oleracea var. oleracea]	-	-	-	-
C08G046400.1	1.87679	3.7493	4.52e-88	5.21e-87	UP	366	KOG0011	0	632	Replication, recombination and repair	GO:0006289(nucleotide-excision repair),GO:0043161(proteasome-mediated ubiquitin-dependent protein catabolic process)	-	GO:0003684(damaged DNA binding),GO:0005515(protein binding)	K10839 RAD23, HR23; UV excision repair protein RAD23	XP_013604406.1	1.9e-174	617.1	XP_013604406.1 PREDICTED: probable ubiquitin receptor RAD23a [Brassica oleracea var. oleracea]	Q84L32|RD23A_ARATH	0	632	Probable ubiquitin receptor RAD23a OS=Arabidopsis thaliana OX=3702 GN=RAD23A PE=2 SV=2
C08G009900.1	1.87667	4.36369	2.53e-104	3.29e-103	UP	370	-	-	-	-	-	-	GO:0003950(NAD+ ADP-ribosyltransferase activity)	-	XP_009107993.1	6.9e-204	714.9	XP_009107993.1 PREDICTED: inactive poly [ADP-ribose] polymerase RCD1-like isoform X1 [Brassica rapa]	Q8RY59|RCD1_ARATH	0	592	Inactive poly [ADP-ribose] polymerase RCD1 OS=Arabidopsis thaliana OX=3702 GN=RCD1 PE=1 SV=1
C02G046920.1	1.87654	2.04695	1.97e-27	9.85e-27	UP	357	-	-	-	-	GO:0006355(regulation of transcription, DNA-templated)	-	GO:0046983(protein dimerization activity),GO:0003700(DNA-binding transcription factor activity)	-	XP_013727532.2	2.1e-186	656.8	XP_013727532.2 transcription factor AIG1 [Brassica napus]	Q9LS08|BH032_ARATH	0	529	Transcription factor AIG1 OS=Arabidopsis thaliana OX=3702 GN=BHLH32 PE=1 SV=1
A10G023720.1	1.87566	2.74012	4.69e-32	2.61e-31	UP	134	-	-	-	-	-	-	-	K19363 LITAF; lipopolysaccharide-induced tumor necrosis factor-alpha factor	XP_009121789.1	1.1e-79	300.8	XP_009121789.1 PREDICTED: uncharacterized protein LOC103846594 [Brassica rapa]	Q94CD4|GILP_ARATH	1.16e-90	261	GSH-induced LITAF domain protein OS=Arabidopsis thaliana OX=3702 GN=GILP PE=1 SV=1
C08G005510.1	1.87498	3.95986	3.71e-63	3.37e-62	UP	428	KOG0698	0	834	Signal transduction mechanisms	-	-	GO:0004722(protein serine/threonine phosphatase activity)	-	CDY17840.1	1.2e-247	860.5	CDY17840.1 BnaC08g04540D [Brassica napus]	Q9FX08|P2C12_ARATH	0	850	Probable protein phosphatase 2C 12 OS=Arabidopsis thaliana OX=3702 GN=At1g47380 PE=2 SV=1
A05G029970.1	1.87482	3.65358	5.88e-54	4.79e-53	UP	426	-	-	-	-	GO:0016567(protein ubiquitination)	-	GO:0061630(ubiquitin protein ligase activity),GO:0004842(ubiquitin-protein transferase activity)	-	XP_013707810.1	1.2e-228	797.3	XP_013707810.1 U-box domain-containing protein 29-like [Brassica napus]	Q9LSA6|PUB29_ARATH	0	623	U-box domain-containing protein 29 OS=Arabidopsis thaliana OX=3702 GN=PUB29 PE=1 SV=1
A06G047120.1	1.87462	1.5419	2.98e-12	8.73e-12	UP	719	-	-	-	-	-	-	-	-	VDC69149.1	3.9e-296	1022.3	VDC69149.1 unnamed protein product [Brassica rapa]	Q9FMN1|WEL3_ARATH	0	1029	Protein WEAK CHLOROPLAST MOVEMENT UNDER BLUE LIGHT-like 3 OS=Arabidopsis thaliana OX=3702 GN=WEL3 PE=2 SV=1
A10G000920.1	1.87437	0.837364	5.56e-07	1.18e-06	UP	399	-	-	-	-	GO:0006355(regulation of transcription, DNA-templated)	-	GO:0003677(DNA binding)	-	XP_009119653.1	6.5e-184	648.7	XP_009119653.1 PREDICTED: NAC domain-containing protein 5-like isoform X2 [Brassica rapa]	O81914|NAC5_ARATH	1.31e-107	323	NAC domain-containing protein 5 OS=Arabidopsis thaliana OX=3702 GN=NAC005 PE=2 SV=2
A06G046350.1	1.87388	-0.169522	5.64e-06	1.11e-05	UP	381	KOG3178	0	647	General function prediction only	-	-	GO:0046983(protein dimerization activity),GO:0008171(O-methyltransferase activity),GO:0008168(methyltransferase activity)	-	RID60613.1	3.4e-222	775.8	RID60613.1 hypothetical protein BRARA_F03756 [Brassica rapa]	Q9LPU5|IGMT1_ARATH	1.51e-131	384	Indole glucosinolate O-methyltransferase 1 OS=Arabidopsis thaliana OX=3702 GN=IGMT1 PE=1 SV=1
A07G026770.1	1.87384	5.70197	2.43e-236	5.78e-235	UP	828	KOG4197	0	1464	General function prediction only	-	-	GO:0005515(protein binding)	-	RID54976.1	1.8e-305	1053.5	RID54976.1 hypothetical protein BRARA_G02261 [Brassica rapa]	Q9SSF9|PP123_ARATH	0	1464	Pentatricopeptide repeat-containing protein At1g74750 OS=Arabidopsis thaliana OX=3702 GN=At1g74750 PE=2 SV=1
A03G012530.1	1.87362	6.0429	8.38e-140	1.33e-138	UP	270	-	-	-	-	GO:0009734(auxin-activated signaling pathway)	GO:0016021(integral component of membrane)	-	-	VDC80718.1	5.6e-147	525.4	VDC80718.1 unnamed protein product [Brassica rapa]	Q8S8Q6|TET8_ARATH	2.18e-159	446	Tetraspanin-8 OS=Arabidopsis thaliana OX=3702 GN=TET8 PE=2 SV=1
A08G020120.1	1.87345	4.01469	1.11e-98	1.39e-97	UP	661	KOG0773	0	722	Transcription	GO:0006355(regulation of transcription, DNA-templated)	-	GO:0003677(DNA binding)	-	RID51003.1	4.2e-252	875.9	RID51003.1 hypothetical protein BRARA_H01696 [Brassica rapa]	Q9SW80|BLH2_ARATH	0	837	BEL1-like homeodomain protein 2 OS=Arabidopsis thaliana OX=3702 GN=BLH2 PE=1 SV=3
A01G033940.1	1.87322	1.11923	2.23e-14	7.24e-14	UP	278	KOG1673	3.55e-167	466	General function prediction only	-	-	GO:0003924(GTPase activity),GO:0005525(GTP binding)	K07976 RAB; Rab family, other	XP_022544560.1	1.7e-154	550.4	XP_022544560.1 septum-promoting GTP-binding protein 1-like [Brassica napus]	P87027|SPG1_SCHPO	1.39e-54	178	Septum-promoting GTP-binding protein 1 OS=Schizosaccharomyces pombe (strain 972 / ATCC 24843) OX=284812 GN=spg1 PE=1 SV=1
C05G022850.1	1.87275	3.07489	3.84e-05	7.05e-05	UP	567	KOG0556	0	856	Translation, ribosomal structure and biogenesis	GO:0006418(tRNA aminoacylation for protein translation),GO:0006422(aspartyl-tRNA aminoacylation)	GO:0005737(cytoplasm)	GO:0003676(nucleic acid binding),GO:0000166(nucleotide binding),GO:0004812(aminoacyl-tRNA ligase activity),GO:0005524(ATP binding),GO:0004815(aspartate-tRNA ligase activity)	K22503 DARS1; aspartyl-tRNA synthetase [EC:6.1.1.12]	XP_013672275.1	1.1e-301	1040.4	XP_013672275.1 aspartate--tRNA ligase 1, cytoplasmic-like [Brassica napus]	Q8H104|SYDC1_ARATH	0	929	Aspartate--tRNA ligase 1, cytoplasmic OS=Arabidopsis thaliana OX=3702 GN=At4g26870 PE=2 SV=1
A05G032510.1	1.87251	5.03814	1.66e-195	3.41e-194	UP	219	-	-	-	-	-	-	-	-	XP_009146197.1	1.2e-123	447.6	XP_009146197.1 PREDICTED: protein LURP-one-related 12-like [Brassica rapa]	Q9LVZ8|LOR12_ARATH	4.11e-138	388	Protein LURP-one-related 12 OS=Arabidopsis thaliana OX=3702 GN=At3g15810 PE=2 SV=1
A06G029790.1	1.87247	0.133564	3.18e-07	6.87e-07	UP	284	-	-	-	-	-	-	-	-	XP_013642925.1	3.8e-109	399.8	XP_013642925.1 CASP-like protein 4A2 [Brassica napus]	D7MMW4|CSPLJ_ARALL	8.96e-162	454	CASP-like protein 4A2 OS=Arabidopsis lyrata subsp. lyrata OX=81972 GN=ARALYDRAFT_919556 PE=3 SV=1
A03G033250.1	1.87247	1.01526	8.02e-12	2.29e-11	UP	1331	KOG0413	0	2296	Function unknown	GO:0007076(mitotic chromosome condensation)	GO:0000796(condensin complex)	-	K11491 NCAPD3; condensin-2 complex subunit D3	XP_013715227.1	0	2459.5	XP_013715227.1 condensin-2 complex subunit D3-like [Brassica napus]	Q6ZQK0|CNDD3_MOUSE	3.7e-79	291	Condensin-2 complex subunit D3 OS=Mus musculus OX=10090 GN=Ncapd3 PE=1 SV=3
A10G028900.1	1.8724	-0.0977044	1.32e-07	2.93e-07	UP	265	KOG0122	3.86e-125	358	Translation, ribosomal structure and biogenesis	-	GO:0005737(cytoplasm),GO:0005852(eukaryotic translation initiation factor 3 complex)	GO:0003743(translation initiation factor activity),GO:0003723(RNA binding),GO:0003676(nucleic acid binding)	K03248 EIF3G; translation initiation factor 3 subunit G	VDD20819.1	4.1e-150	535.8	VDD20819.1 unnamed protein product [Brassica rapa]	Q6DJI8|EI3GA_XENLA	2e-59	193	Eukaryotic translation initiation factor 3 subunit G-A OS=Xenopus laevis OX=8355 GN=eif3g-a PE=2 SV=1
C06G006350.1	1.87206	0.656832	7.13e-08	1.61e-07	UP	253	KOG0223	1.15e-140	395	Carbohydrate transport and metabolism	GO:0055085(transmembrane transport)	GO:0016020(membrane)	GO:0015267(channel activity)	K09873 TIP; aquaporin TIP	XP_013588822.1	1e-134	484.6	XP_013588822.1 PREDICTED: aquaporin TIP2-1 [Brassica oleracea var. oleracea]	Q41951|TIP21_ARATH	4.87e-140	395	Aquaporin TIP2-1 OS=Arabidopsis thaliana OX=3702 GN=TIP2-1 PE=1 SV=2
C06G021850.1	1.87181	0.0983584	0.000305	0.000515	UP	339	KOG1187	2.31e-112	331	Signal transduction mechanisms	GO:0006468(protein phosphorylation),GO:0007166(cell surface receptor signaling pathway)	-	GO:0004672(protein kinase activity),GO:0005524(ATP binding)	-	CDY62629.1	2e-197	693.3	CDY62629.1 BnaCnng40590D [Brassica napus]	Q8LGB6|ZED1_ARATH	7.8e-82	254	Non-functional pseudokinase ZED1 OS=Arabidopsis thaliana OX=3702 GN=ZED1 PE=1 SV=1
C05G050520.1	1.87174	5.01814	2.39e-148	4e-147	UP	401	KOG2058	0	776	Intracellular trafficking, secretion, and vesicular transport	-	-	-	-	XP_013637831.1	6.1e-230	801.6	XP_013637831.1 PREDICTED: growth hormone-regulated TBC protein 1-A [Brassica oleracea var. oleracea]	Q9BYX2|TBD2A_HUMAN	2.02e-52	191	TBC1 domain family member 2A OS=Homo sapiens OX=9606 GN=TBC1D2 PE=1 SV=3
C01G001840.1	1.8716	1.4165	3.49e-15	1.18e-14	UP	499	KOG0156	0	796	Secondary metabolites biosynthesis, transport and catabolism	-	-	GO:0004497(monooxygenase activity),GO:0005506(iron ion binding),GO:0016705(oxidoreductase activity, acting on paired donors, with incorporation or reduction of molecular oxygen),GO:0020037(heme binding)	K00517 CYP81F; indol-3-yl-methylglucosinolate hydroxylase [EC:1.14.-.-]	XP_013723052.1	3.1e-292	1008.8	XP_013723052.1 cytochrome P450 81F3 [Brassica napus]	Q0WTF4|C81F3_ARATH	0	915	Cytochrome P450 81F3 OS=Arabidopsis thaliana OX=3702 GN=CYP81F3 PE=2 SV=1
C05G050030.1	1.87052	3.57477	1.56e-71	1.55e-70	UP	591	KOG0714	0	845	Posttranslational modification, protein turnover, chaperones	-	-	-	-	XP_013698387.1	5e-257	892.1	XP_013698387.1 dnaJ protein ERDJ3A [Brassica napus]	Q9SR96|DNJ63_ARATH	0	845	DnaJ protein ERDJ3A OS=Arabidopsis thaliana OX=3702 GN=ERDJ3A PE=1 SV=1
A04G013230.1	1.87043	0.046255	0.000686	0.00111845	UP	76	-	-	-	-	-	-	-	-	RID65943.1	1.2e-33	147.1	RID65943.1 hypothetical protein BRARA_D01113 [Brassica rapa]	-	-	-	-
A10G000300.1	1.87027	5.11679	4.17e-155	7.19e-154	UP	540	KOG2442	0	769	General function prediction only	-	GO:0016021(integral component of membrane)	GO:0004190(aspartic-type endopeptidase activity)	K09597 SPPL2B; signal peptide peptidase-like 2B [EC:3.4.23.-]	XP_009119715.1	5.7e-311	1071.2	XP_009119715.1 PREDICTED: signal peptide peptidase-like 4 isoform X1 [Brassica rapa]	Q0WMJ8|SIPL4_ARATH	0	983	Signal peptide peptidase-like 4 OS=Arabidopsis thaliana OX=3702 GN=SPPL4 PE=2 SV=1
A03G024220.1	1.87021	4.80182	6.46e-157	1.12e-155	UP	405	-	-	-	-	GO:0006952(defense response)	-	-	-	XP_013736337.1	1.1e-109	402.1	XP_013736337.1 protein SRC2-like [Brassica napus]	O04023|SRC2_ARATH	4.3e-33	129	Protein SRC2 homolog OS=Arabidopsis thaliana OX=3702 GN=SRC2 PE=1 SV=1
A08G025440.1	1.86998	5.96403	7.3e-283	2.02e-281	UP	564	KOG1237	0	926	Amino acid transport and metabolism	GO:0042938(dipeptide transport),GO:0055085(transmembrane transport)	GO:0016020(membrane)	GO:0042937(tripeptide transmembrane transporter activity),GO:0071916(dipeptide transmembrane transporter activity),GO:0022857(transmembrane transporter activity)	K14638 SLC15A3_4, PHT; solute carrier family 15 (peptide/histidine transporter), member 3/4	XP_013730519.1	0	1100.9	XP_013730519.1 protein NRT1/ PTR FAMILY 5.15 [Brassica napus]	Q9SK99|PTR11_ARATH	0	926	Protein NRT1/ PTR FAMILY 5.15 OS=Arabidopsis thaliana OX=3702 GN=NPF5.15 PE=2 SV=1
A04G016370.1	1.86983	2.02901	5.35e-19	2.09e-18	UP	321	-	-	-	-	-	-	-	-	CDY25633.1	4e-192	675.6	CDY25633.1 BnaA04g13250D [Brassica napus]	-	-	-	-
A02G006090.1	1.86976	2.53489	3.65e-26	1.77e-25	UP	882	-	-	-	-	GO:0051513(regulation of monopolar cell growth)	-	-	-	XP_013662344.1	0	1260	XP_013662344.1 protein LONGIFOLIA 1-like [Brassica napus]	Q9LF24|LNG1_ARATH	0	1278	Protein LONGIFOLIA 1 OS=Arabidopsis thaliana OX=3702 GN=LNG1 PE=1 SV=1
C09G002840.1	1.86975	3.16458	1.37e-62	1.24e-61	UP	183	-	-	-	-	GO:0006355(regulation of transcription, DNA-templated)	-	GO:0003677(DNA binding),GO:0003700(DNA-binding transcription factor activity)	-	XP_013609651.1	7.1e-101	371.7	XP_013609651.1 PREDICTED: ethylene-responsive transcription factor SHINE 3-like [Brassica oleracea var. oleracea]	Q3E958|SHN3_ARATH	2.46e-107	308	Ethylene-responsive transcription factor SHINE 3 OS=Arabidopsis thaliana OX=3702 GN=SHN3 PE=2 SV=1
C07G041520.1	1.86969	5.15086	9.57e-162	1.7e-160	UP	290	KOG0048	1.2e-142	404	Transcription	-	-	-	K09422 MYBP; transcription factor MYB, plant	CDY23023.1	1.7e-133	480.7	CDY23023.1 BnaC07g31640D [Brassica napus]	Q9SN12|MYB77_ARATH	5.09e-142	404	Transcription factor MYB77 OS=Arabidopsis thaliana OX=3702 GN=MYB77 PE=1 SV=1
A09G026430.1	1.86904	2.31159	5.66e-37	3.48e-36	UP	317	KOG1208	0	608	Secondary metabolites biosynthesis, transport and catabolism	-	-	-	-	XP_009108166.1	3.6e-177	625.9	XP_009108166.1 PREDICTED: short-chain dehydrogenase TIC 32, chloroplastic [Brassica rapa]	A2RVM0|TIC32_ARATH	1.84e-166	468	Short-chain dehydrogenase TIC 32, chloroplastic OS=Arabidopsis thaliana OX=3702 GN=TIC32 PE=2 SV=1
A04G023990.1	1.8687	4.90309	1.38e-172	2.58e-171	UP	543	-	-	-	-	GO:0006468(protein phosphorylation)	-	GO:0004672(protein kinase activity),GO:0004713(protein tyrosine kinase activity)	-	XP_009141328.1	4.3e-255	885.6	XP_009141328.1 PREDICTED: protein LYK5 [Brassica rapa]	O22808|LYK5_ARATH	0	612	Protein LYK5 OS=Arabidopsis thaliana OX=3702 GN=LYK5 PE=2 SV=1
A06G005520.1	1.86853	2.16738	1.03e-12	3.09e-12	UP	337	KOG1721	0	573	General function prediction only	GO:0010468(regulation of gene expression)	-	GO:0003700(DNA-binding transcription factor activity)	-	RID57111.1	9.1e-171	604.7	RID57111.1 hypothetical protein BRARA_F00514 [Brassica rapa]	Q9SGD1|ZWIP3_ARATH	0	573	Zinc finger protein WIP3 OS=Arabidopsis thaliana OX=3702 GN=WIP3 PE=2 SV=1
A03G001910.1	1.86852	5.77369	5.33e-281	1.47e-279	UP	328	KOG4361	1.26e-170	478	Signal transduction mechanisms	-	-	GO:0051087(chaperone binding)	-	XP_009132555.1	4.1e-176	622.5	XP_009132555.1 PREDICTED: BAG family molecular chaperone regulator 1 [Brassica rapa]	Q0WUQ1|BAG1_ARATH	4.63e-175	491	BAG family molecular chaperone regulator 1 OS=Arabidopsis thaliana OX=3702 GN=BAG1 PE=1 SV=1
C07G046370.1	1.86849	1.66463	8.88e-16	3.07e-15	UP	408	-	-	-	-	-	-	-	-	VDD40039.1	5.1e-168	595.9	VDD40039.1 unnamed protein product, partial [Brassica oleracea]	-	-	-	-
C09G052360.1	1.86789	4.34786	1.03e-39	6.71e-39	UP	197	-	-	-	-	-	-	-	K13464 JAZ; jasmonate ZIM domain-containing protein	XP_013667950.1	1.3e-103	380.9	XP_013667950.1 protein TIFY 9 isoform X1 [Brassica napus]	Q93ZM9|TIF9_ARATH	1.99e-102	296	Protein TIFY 9 OS=Arabidopsis thaliana OX=3702 GN=TIFY9 PE=1 SV=1
C01G022700.1	1.86707	1.01002	7.25e-11	1.97e-10	UP	707	-	-	-	-	-	-	-	-	XP_013671607.1	0	1343.6	XP_013671607.1 uncharacterized protein BNAC01G20110D [Brassica napus]	-	-	-	-
C01G041540.1	1.86702	3.13128	8.89e-58	7.62e-57	UP	467	-	-	-	-	-	-	GO:0005515(protein binding),GO:0030246(carbohydrate binding)	-	XP_013725147.1	1e-281	973.8	XP_013725147.1 nitrile-specifier protein 2-like [Brassica napus]	Q9SDM9|JAL28_ARATH	0	778	Nitrile-specifier protein 1 OS=Arabidopsis thaliana OX=3702 GN=NSP1 PE=1 SV=2
C03G070340.1	1.86641	1.22251	6.69e-17	2.42e-16	UP	1198	KOG0214	0	2269	Transcription	GO:0006351(transcription, DNA-templated)	-	GO:0003677(DNA binding),GO:0003899(DNA-directed 5'-3' RNA polymerase activity),GO:0032549(ribonucleoside binding)	K03010 RPB2, POLR2B; DNA-directed RNA polymerase II subunit RPB2 [EC:2.7.7.6]	VDC99536.1	0	2348.9	VDC99536.1 unnamed protein product [Brassica oleracea]	P38420|NRPB2_ARATH	0	2269	DNA-directed RNA polymerase II subunit 2 OS=Arabidopsis thaliana OX=3702 GN=NRPB2 PE=1 SV=2
A09G006860.1	1.86556	5.99583	1.84e-228	4.28e-227	UP	623	-	-	-	-	GO:0055085(transmembrane transport),GO:0006873(cellular ion homeostasis)	GO:0016021(integral component of membrane)	GO:0008308(voltage-gated anion channel activity)	-	XP_013661015.1	0	1168.3	XP_013661015.1 S-type anion channel SLAH3-like [Brassica napus]	Q9FLV9|SLAH3_ARATH	0	1082	S-type anion channel SLAH3 OS=Arabidopsis thaliana OX=3702 GN=SLAH3 PE=1 SV=1
C01G016130.1	1.86525	3.196	3.75e-40	2.45e-39	UP	84	-	-	-	-	-	-	-	-	-	-	-	-	-	-	-	-
A10G009300.1	1.86503	3.04511	1.62e-21	6.88e-21	UP	179	-	-	-	-	GO:0009966(regulation of signal transduction),GO:0043666(regulation of phosphoprotein phosphatase activity)	-	GO:0004864(protein phosphatase inhibitor activity)	K16833 PPP1R2, IPP2; protein phosphatase inhibitor 2	RID40739.1	6.3e-54	215.7	RID40739.1 hypothetical protein BRARA_J00763 [Brassica rapa]	Q9LTK0|IPP2_ARATH	3.67e-75	226	Protein phosphatase inhibitor 2 OS=Arabidopsis thaliana OX=3702 GN=I-2 PE=1 SV=1
A03G044520.1	1.86465	2.25247	5.71e-17	2.07e-16	UP	270	KOG1944	1.71e-130	370	General function prediction only	-	GO:0016021(integral component of membrane)	-	K13348 MPV17; protein Mpv17	XP_022572768.1	1.3e-146	524.2	XP_022572768.1 PXMP2/4 family protein 4-like [Brassica napus]	Q54FR4|PX24D_DICDI	1.3e-29	113	PXMP2/4 family protein 4 OS=Dictyostelium discoideum OX=44689 GN=DDB_G0290631 PE=3 SV=1
A07G019520.1	1.86463	0.08575	8.33e-09	2e-08	UP	201	-	-	-	-	-	-	-	-	RID54272.1	2.3e-60	237.3	RID54272.1 hypothetical protein BRARA_G01605 [Brassica rapa]	-	-	-	-
A05G014010.1	1.86444	1.66347	4.12e-15	1.38e-14	UP	325	KOG2855	0	633	Carbohydrate transport and metabolism	-	-	GO:0016301(kinase activity)	K00847 E2.7.1.4, scrK; fructokinase [EC:2.7.1.4]	CDY10801.1	7e-184	648.3	CDY10801.1 BnaA05g11350D [Brassica napus]	Q9SID0|SCRK1_ARATH	0	633	Probable fructokinase-1 OS=Arabidopsis thaliana OX=3702 GN=At2g31390 PE=2 SV=1
A07G030770.1	1.8635	0.917597	3.63e-06	7.26e-06	UP	149	KOG0027	1.63e-105	298	Signal transduction mechanisms	-	-	GO:0005509(calcium ion binding)	K02183 CALM; calmodulin	XP_009105204.1	1.9e-56	223.8	XP_009105204.1 PREDICTED: calmodulin-1 [Brassica rapa]	P0DH96|CALM4_ARATH	6.9e-105	298	Calmodulin-4 OS=Arabidopsis thaliana OX=3702 GN=CAM4 PE=1 SV=1
C01G035760.1	1.86338	4.64397	6e-173	1.12e-171	UP	343	KOG1434	0	596	Cell cycle control, cell division, chromosome partitioning; Replication, recombination and repair	GO:0007131(reciprocal meiotic recombination)	GO:0005634(nucleus)	GO:0003677(DNA binding),GO:0000166(nucleotide binding),GO:0000150(DNA strand exchange activity)	K10872 DMC1; meiotic recombination protein DMC1	XP_013635733.1	9.6e-192	674.5	XP_013635733.1 PREDICTED: meiotic recombination protein DMC1 homolog [Brassica oleracea var. oleracea]	Q96449|DMC1_SOYBN	0	630	Meiotic recombination protein DMC1 homolog OS=Glycine max OX=3847 PE=2 SV=1
C07G042880.1	1.86333	6.30227	2.16e-85	2.44e-84	UP	1140	KOG0065	0	836	Secondary metabolites biosynthesis, transport and catabolism	-	GO:0016020(membrane)	GO:0140359(ABC-type transporter activity),GO:0005524(ATP binding)	-	XP_013614330.1	0	2074.3	XP_013614330.1 PREDICTED: LOW QUALITY PROTEIN: ABC transporter G family member 42-like [Brassica oleracea var. oleracea]	Q7PC82|AB42G_ARATH	0	1187	ABC transporter G family member 42 OS=Arabidopsis thaliana OX=3702 GN=ABCG42 PE=2 SV=1
A01G016830.1	1.86318	2.20701	1.09e-34	6.44e-34	UP	605	KOG0504	0	832	General function prediction only	GO:0009862(systemic acquired resistance, salicylic acid mediated signaling pathway),GO:2000022(regulation of jasmonic acid mediated signaling pathway),GO:2000031(regulation of salicylic acid mediated signaling pathway)	-	GO:0005515(protein binding)	K14508 NPR1; regulatory protein NPR1	RID78818.1	0	1168.7	RID78818.1 hypothetical protein BRARA_A01606 [Brassica rapa]	Q9SZI3|NPR2_ARATH	0	832	Regulatory protein NPR2 OS=Arabidopsis thaliana OX=3702 GN=NPR2 PE=1 SV=1
C05G053600.1	1.86304	0.332941	2.77e-08	6.44e-08	UP	282	KOG0032	4.02e-173	480	Signal transduction mechanisms	GO:0006468(protein phosphorylation)	-	GO:0004672(protein kinase activity),GO:0005524(ATP binding)	-	CDY64699.1	2.9e-162	576.2	CDY64699.1 BnaCnng44550D [Brassica napus]	Q93VK0|PPCK2_ARATH	0	506	Phosphoenolpyruvate carboxylase kinase 2 OS=Arabidopsis thaliana OX=3702 GN=PPCK2 PE=1 SV=2
C07G029400.1	1.86298	6.91617	0	0	UP	333	-	-	-	-	GO:0010411(xyloglucan metabolic process),GO:0042546(cell wall biogenesis),GO:0005975(carbohydrate metabolic process),GO:0006073(cellular glucan metabolic process)	GO:0005618(cell wall),GO:0048046(apoplast)	GO:0016762(xyloglucan:xyloglucosyl transferase activity),GO:0004553(hydrolase activity, hydrolyzing O-glycosyl compounds)	K08235 E2.4.1.207; xyloglucan:xyloglucosyl transferase [EC:2.4.1.207]	XP_013706772.1	4.3e-197	692.2	XP_013706772.1 probable xyloglucan endotransglucosylase/hydrolase protein 27 [Brassica napus]	Q8LDS2|XTH27_ARATH	0	622	Probable xyloglucan endotransglucosylase/hydrolase protein 27 OS=Arabidopsis thaliana OX=3702 GN=XTH27 PE=2 SV=2
A05G017210.1	1.86214	0.436476	1.91e-11	5.33e-11	UP	315	KOG0800	1.63e-147	418	Posttranslational modification, protein turnover, chaperones	-	-	-	-	RID62460.1	4.7e-177	625.5	RID62460.1 hypothetical protein BRARA_E01533 [Brassica rapa]	P0C035|ATL60_ARATH	6.93e-147	418	RING-H2 finger protein ATL60 OS=Arabidopsis thaliana OX=3702 GN=ATL60 PE=2 SV=1
A03G011370.1	1.86207	2.28468	5.64e-25	2.64e-24	UP	429	KOG1677	0	610	General function prediction only	-	-	GO:0046872(metal ion binding)	-	XP_022571780.1	1.3e-150	538.1	XP_022571780.1 zinc finger CCCH domain-containing protein 32-like [Brassica napus]	Q84W91|C3H32_ARATH	0	639	Zinc finger CCCH domain-containing protein 32 OS=Arabidopsis thaliana OX=3702 GN=At2g47850 PE=2 SV=2
C02G009470.1	1.8618	2.40918	2.2e-25	1.04e-24	UP	449	-	-	-	-	-	-	-	-	XP_013616199.1	7e-243	844.7	XP_013616199.1 PREDICTED: protein CLT1, chloroplastic [Brassica oleracea var. oleracea]	Q058P6|CLT1_ARATH	0	699	Protein CLT1, chloroplastic OS=Arabidopsis thaliana OX=3702 GN=CLT1 PE=2 SV=1
C04G051660.1	1.86146	3.22639	4.39e-38	2.76e-37	UP	505	-	-	-	-	-	-	-	-	XP_013743403.1	3e-133	480.7	XP_013743403.1 uncharacterized protein LOC106446251 isoform X1 [Brassica napus]	Q9LYU4|GH312_ARATH	3.98e-21	100	4-substituted benzoates-glutamate ligase GH3.12 OS=Arabidopsis thaliana OX=3702 GN=GH3.12 PE=1 SV=1
A06G032100.1	1.86106	-0.191799	3.99e-05	7.3e-05	UP	486	KOG1347	0	804	General function prediction only	GO:0055085(transmembrane transport),GO:1990961(xenobiotic detoxification by transmembrane export across the plasma membrane)	GO:0016020(membrane)	GO:0015297(antiporter activity),GO:0042910(xenobiotic transmembrane transporter activity)	K03327 TC.MATE, SLC47A, norM, mdtK, dinF; multidrug resistance protein, MATE family	XP_013643073.1	2e-275	953	XP_013643073.1 protein DETOXIFICATION 27-like [Brassica napus]	Q9FKQ1|DTX27_ARATH	0	804	Protein DETOXIFICATION 27 OS=Arabidopsis thaliana OX=3702 GN=DTX27 PE=2 SV=1
C04G006540.1	1.861	7.36174	0	0	UP	192	-	-	-	-	-	-	-	-	XP_013748223.1	3.1e-30	137.1	XP_013748223.1 remorin [Brassica napus]	O80837|REMO_ARATH	6.91e-99	286	Remorin OS=Arabidopsis thaliana OX=3702 GN=DBP PE=1 SV=1
C03G044940.1	1.86075	-0.007241	3.49e-08	8.05e-08	UP	1076	-	-	-	-	GO:0007018(microtubule-based movement)	-	GO:0003777(microtubule motor activity),GO:0005524(ATP binding),GO:0008017(microtubule binding)	K10400 KIF15; kinesin family member 15	XP_013622073.1	0	1965.7	XP_013622073.1 PREDICTED: kinesin-like protein KIN12B [Brassica oleracea var. oleracea]	F4JDI6|KN12F_ARATH	0	1692	Kinesin-like protein KIN-12F OS=Arabidopsis thaliana OX=3702 GN=KIN12F PE=3 SV=1
A09G047150.1	1.86072	0.183455	2.79e-06	5.61e-06	UP	425	KOG1378	0	745	Carbohydrate transport and metabolism	-	-	GO:0003993(acid phosphatase activity),GO:0046872(metal ion binding),GO:0016787(hydrolase activity)	K22390 ACP7; acid phosphatase type 7	RID46946.1	5.2e-256	888.3	RID46946.1 hypothetical protein BRARA_I03581 [Brassica rapa]	Q9LXI7|PPA20_ARATH	0	745	Probable purple acid phosphatase 20 OS=Arabidopsis thaliana OX=3702 GN=PAP20 PE=2 SV=1
C07G053980.1	1.86044	6.2113	7.2157005767317e-310	2.1870365671674008e-308	UP	1083	-	-	-	-	GO:0030244(cellulose biosynthetic process)	GO:0016020(membrane)	GO:0016760(cellulose synthase (UDP-forming) activity)	K10999 CESA; cellulose synthase A [EC:2.4.1.12]	RQL92620.1	0	2214.1	RQL92620.1 hypothetical protein DY000_00018864 [Brassica cretica]	O48946|CESA1_ARATH	0	2084	Cellulose synthase A catalytic subunit 1 [UDP-forming] OS=Arabidopsis thaliana OX=3702 GN=CESA1 PE=1 SV=1
C01G033670.1	1.86023	4.27612	3.19e-68	3.07e-67	UP	460	-	-	-	-	-	GO:0016021(integral component of membrane)	-	-	VDD51460.1	1e-257	894	VDD51460.1 unnamed protein product, partial [Brassica oleracea]	Q9SYB0|TAUE2_ARATH	0	764	Sulfite exporter TauE/SafE family protein 2 OS=Arabidopsis thaliana OX=3702 GN=At1g61740 PE=2 SV=1
A07G015360.1	1.8599	0.000612	0.000425	0.000709	UP	117	-	-	-	-	-	-	-	-	XP_009103486.1	4.7e-58	228.8	XP_009103486.1 PREDICTED: uncharacterized protein LOC103829566 [Brassica rapa]	-	-	-	-
C01G014350.1	1.85931	7.41717	0	0	UP	540	-	-	-	-	-	-	GO:0016491(oxidoreductase activity),GO:0050660(flavin adenine dinucleotide binding)	-	VDD49028.1	0	1080.1	VDD49028.1 unnamed protein product [Brassica oleracea]	Q9SVG3|BBE21_ARATH	0	847	Berberine bridge enzyme-like 21 OS=Arabidopsis thaliana OX=3702 GN=At4g20840 PE=2 SV=1
A01G023860.1	1.85918	4.60948	9.1e-56	7.6e-55	UP	470	-	-	-	-	-	-	-	-	XP_013703101.1	7.7e-168	595.5	XP_013703101.1 basic salivary proline-rich protein 1-like [Brassica napus]	-	-	-	-
C08G034580.1	1.85899	2.37681	7.88e-28	3.98e-27	UP	235	-	-	-	-	-	-	-	-	XP_013602220.1	5.1e-128	462.2	XP_013602220.1 PREDICTED: uncharacterized protein LOC106309679 [Brassica oleracea var. oleracea]	-	-	-	-
A06G010020.1	1.8589	4.98438	1.99e-144	3.24e-143	UP	492	-	-	-	-	GO:0006355(regulation of transcription, DNA-templated)	-	GO:0003700(DNA-binding transcription factor activity),GO:0043565(sequence-specific DNA binding)	-	XP_009148678.1	9.3e-257	891	XP_009148678.1 PREDICTED: probable WRKY transcription factor 4 [Brassica rapa]	Q9XI90|WRKY4_ARATH	0	760	Probable WRKY transcription factor 4 OS=Arabidopsis thaliana OX=3702 GN=WRKY4 PE=1 SV=2
A03G045100.1	1.85851	9.40247	0	0	UP	688	-	-	-	-	GO:0006527(arginine catabolic process),GO:0008295(spermidine biosynthetic process)	-	GO:0008792(arginine decarboxylase activity),GO:0003824(catalytic activity)	K01583 E4.1.1.19; arginine decarboxylase [EC:4.1.1.19]	XP_013724975.1	0	1387.5	XP_013724975.1 arginine decarboxylase 2 [Brassica napus]	O23141|SPE2_ARATH	0	1186	Arginine decarboxylase 2 OS=Arabidopsis thaliana OX=3702 GN=ADC2 PE=1 SV=1
C02G007680.1	1.85806	4.62726	1.8e-129	2.72e-128	UP	251	-	-	-	-	-	-	GO:0003723(RNA binding),GO:0003676(nucleic acid binding)	-	CDY38083.1	1.7e-84	317.8	CDY38083.1 BnaC02g06900D [Brassica napus]	Q9LFD5|BPA1_ARATH	2.32e-153	430	Binding partner of ACD11 1 OS=Arabidopsis thaliana OX=3702 GN=BPA1 PE=1 SV=1
C07G043150.1	1.85802	-0.0386344	2.77e-09	6.87e-09	UP	612	KOG4197	0	1009	General function prediction only	-	-	GO:0005515(protein binding),GO:0008270(zinc ion binding)	-	CDY09744.1	0	1221.5	CDY09744.1 BnaC07g33170D [Brassica napus]	Q8VYH0|PP313_ARATH	0	1047	Pentatricopeptide repeat-containing protein At4g15720 OS=Arabidopsis thaliana OX=3702 GN=PCMP-H1 PE=2 SV=1
C02G037360.1	1.85764	5.54069	2.22e-228	5.14e-227	UP	561	KOG0548	0	1016	Posttranslational modification, protein turnover, chaperones	GO:0006457(protein folding)	-	GO:0005515(protein binding),GO:0030544(Hsp70 protein binding),GO:0051879(Hsp90 protein binding)	K09553 STIP1; stress-induced-phosphoprotein 1	XP_013698107.1	2.6e-255	886.3	XP_013698107.1 hsp70-Hsp90 organizing protein 3 [Brassica napus]	Q9STH1|HSOP3_ARATH	0	1016	Hsp70-Hsp90 organizing protein 3 OS=Arabidopsis thaliana OX=3702 GN=HOP3 PE=2 SV=1
C04G052710.1	1.85754	6.15049	4.69e-220	1.05e-218	UP	803	KOG0731	0	1402	Posttranslational modification, protein turnover, chaperones	GO:0006508(proteolysis)	GO:0016020(membrane),GO:0016021(integral component of membrane)	GO:0004176(ATP-dependent peptidase activity),GO:0004222(metalloendopeptidase activity),GO:0005524(ATP binding),GO:0008270(zinc ion binding),GO:0016887(ATP hydrolysis activity)	K08956 AFG3; AFG3 family protein [EC:3.4.24.-]	XP_013636444.1	0	1489.2	XP_013636444.1 PREDICTED: ATP-dependent zinc metalloprotease FTSH 3, mitochondrial-like [Brassica oleracea var. oleracea]	Q84WU8|FTSH3_ARATH	0	1406	ATP-dependent zinc metalloprotease FTSH 3, mitochondrial OS=Arabidopsis thaliana OX=3702 GN=FTSH3 PE=1 SV=1
C05G001070.1	1.85728	1.52086	3.9e-16	1.37e-15	UP	271	KOG4742	8.23e-174	481	General function prediction only	GO:0005975(carbohydrate metabolic process),GO:0006032(chitin catabolic process),GO:0016998(cell wall macromolecule catabolic process)	-	GO:0004568(chitinase activity)	-	XP_013693923.1	1.6e-162	577	XP_013693923.1 chitinase 10 [Brassica napus]	Q5NB11|CHI10_ORYSJ	6.81e-135	385	Chitinase 10 OS=Oryza sativa subsp. japonica OX=39947 GN=Cht10 PE=2 SV=1
A01G031040.1	1.85727	4.96377	9.66e-163	1.73e-161	UP	769	-	-	-	-	-	-	-	-	CDY52491.1	0	1368.6	CDY52491.1 BnaA01g36080D [Brassica napus]	O80386|CIP7_ARATH	6.19e-113	370	COP1-interacting protein 7 OS=Arabidopsis thaliana OX=3702 GN=CIP7 PE=1 SV=1
A10G009230.1	1.8568	1.48001	1.18e-21	5.03e-21	UP	396	KOG0274	0	705	General function prediction only	-	-	GO:0046872(metal ion binding),GO:0005515(protein binding)	-	XP_018509750.1	8.5e-168	595.1	XP_018509750.1 PREDICTED: zinc finger CCCH domain-containing protein 63-like, partial [Brassica rapa]	Q9FNZ1|C3H63_ARATH	0	697	Zinc finger CCCH domain-containing protein 63 OS=Arabidopsis thaliana OX=3702 GN=ZFWD2 PE=2 SV=1
A09G016980.1	1.8567	3.41253	7.5e-44	5.24e-43	UP	551	-	-	-	-	-	-	GO:0016413(O-acetyltransferase activity),GO:0016740(transferase activity)	-	CDY69617.1	7.4e-311	1070.8	CDY69617.1 BnaA09g53160D [Brassica napus]	Q8VYR3|TBL2_ARATH	0	914	Protein trichome birefringence-like 2 OS=Arabidopsis thaliana OX=3702 GN=TBL2 PE=2 SV=1
A04G004280.1	1.85629	1.68174	4.93e-11	1.35e-10	UP	425	-	-	-	-	GO:0006355(regulation of transcription, DNA-templated)	-	GO:0003700(DNA-binding transcription factor activity),GO:0003677(DNA binding)	-	XP_009139172.2	6.1e-164	582.4	XP_009139172.2 PREDICTED: dof zinc finger protein DOF3.6-like [Brassica rapa]	Q9M2U1|DOF36_ARATH	1.1e-163	466	Dof zinc finger protein DOF3.6 OS=Arabidopsis thaliana OX=3702 GN=DOF3.6 PE=1 SV=2
C08G049060.1	1.85576	-0.32181	3.35e-09	8.26e-09	UP	159	KOG3173	3.72e-82	241	General function prediction only	-	-	GO:0008270(zinc ion binding),GO:0003677(DNA binding)	-	XP_013605039.1	3.7e-82	309.3	XP_013605039.1 PREDICTED: zinc finger A20 and AN1 domain-containing stress-associated protein 1 [Brassica oleracea var. oleracea]	Q6NNI8|SAP1_ARATH	1.58e-81	241	Zinc finger A20 and AN1 domain-containing stress-associated protein 1 OS=Arabidopsis thaliana OX=3702 GN=SAP1 PE=1 SV=1
C05G044330.1	1.85563	5.67865	2.03e-265	5.34e-264	UP	219	-	-	-	-	-	-	-	-	XP_013587674.1	2.7e-123	446.4	XP_013587674.1 PREDICTED: protein LURP-one-related 12-like [Brassica oleracea var. oleracea]	Q9LVZ8|LOR12_ARATH	6.03e-141	395	Protein LURP-one-related 12 OS=Arabidopsis thaliana OX=3702 GN=At3g15810 PE=2 SV=1
A05G015210.1	1.85541	2.87459	2.32e-43	1.61e-42	UP	464	KOG1192	0	790	Energy production and conversion; Carbohydrate transport and metabolism	-	-	GO:0008194(UDP-glycosyltransferase activity)	-	CDY57173.1	2e-269	932.9	CDY57173.1 BnaA05g35470D [Brassica napus]	O82383|U71D1_ARATH	0	790	UDP-glycosyltransferase 71D1 OS=Arabidopsis thaliana OX=3702 GN=UGT71D1 PE=2 SV=1
C09G053540.1	1.85536	5.23716	7.89e-173	1.48e-171	UP	390	KOG1455	0	662	Lipid transport and metabolism	-	-	-	K01054 MGLL; acylglycerol lipase [EC:3.1.1.23]	XP_013720854.1	7.8e-206	721.5	XP_013720854.1 uncharacterized protein LOC106424636 [Brassica napus]	Q9C942|CSE_ARATH	5.58e-41	150	Caffeoylshikimate esterase OS=Arabidopsis thaliana OX=3702 GN=CSE PE=1 SV=1
C08G030100.1	1.85508	4.39497	4.53e-100	5.72e-99	UP	377	KOG1716	3.57e-150	425	Defense mechanisms	GO:0016311(dephosphorylation),GO:0006470(protein dephosphorylation),GO:0005982(starch metabolic process),GO:0007623(circadian rhythm),GO:0046838(phosphorylated carbohydrate dephosphorylation)	-	GO:0008138(protein tyrosine/serine/threonine phosphatase activity),GO:0019203(carbohydrate phosphatase activity)	-	XP_013605560.1	2.6e-214	749.6	XP_013605560.1 PREDICTED: phosphoglucan phosphatase DSP4, chloroplastic [Brassica oleracea var. oleracea]	Q9FEB5|DSP4_ARATH	0	669	Phosphoglucan phosphatase DSP4, chloroplastic OS=Arabidopsis thaliana OX=3702 GN=DSP4 PE=1 SV=1
C03G002920.1	1.85469	1.20684	5.1e-14	1.63e-13	UP	156	-	-	-	-	-	-	GO:0005515(protein binding)	-	XP_009130982.1	3.9e-84	315.8	XP_009130982.1 PREDICTED: uncharacterized protein LOC103855718 [Brassica rapa]	Q6NPM5|ATS3B_ARATH	6.12e-75	224	Embryo-specific protein ATS3B OS=Arabidopsis thaliana OX=3702 GN=ATS3B PE=1 SV=1
A08G021340.1	1.85307	-0.0444181	1.42e-06	2.93e-06	UP	446	-	-	-	-	-	-	-	-	XP_009109503.1	2e-258	896.3	XP_009109503.1 PREDICTED: BAHD acyltransferase At3g29680-like [Brassica rapa]	Q9LRQ7|BAHD2_ARATH	0	579	BAHD acyltransferase At3g29680 OS=Arabidopsis thaliana OX=3702 GN=At3g29680 PE=2 SV=1
A02G042880.1	1.85302	6.7557	0	0	UP	499	KOG0663	0	743	General function prediction only	GO:0006468(protein phosphorylation)	-	GO:0004674(protein serine/threonine kinase activity),GO:0005524(ATP binding),GO:0004672(protein kinase activity)	K08818 CDC2L; cell division cycle 2-like [EC:2.7.11.22]	VDC93170.1	1.7e-269	933.3	VDC93170.1 unnamed protein product [Brassica rapa]	Q9FGW5|CDKG1_ARATH	0	743	Cyclin-dependent kinase G1 OS=Arabidopsis thaliana OX=3702 GN=CDKG1 PE=1 SV=1
A01G020950.1	1.85257	0.384456	4.92e-05	8.94e-05	UP	102	KOG1752	3.79e-71	208	Posttranslational modification, protein turnover, chaperones	-	-	GO:0097573(glutathione oxidoreductase activity)	K03676 grxC, GLRX, GLRX2; glutaredoxin 3	XP_009146815.1	1.3e-51	207.2	XP_009146815.1 PREDICTED: monothiol glutaredoxin-S4 [Brassica rapa]	O23419|GRXS4_ARATH	1.61e-70	208	Monothiol glutaredoxin-S4 OS=Arabidopsis thaliana OX=3702 GN=GRXS4 PE=3 SV=1
C04G036880.1	1.85256	0.843646	4.05e-07	8.68e-07	UP	803	KOG0965	0	726	General function prediction only	-	-	GO:0003676(nucleic acid binding)	K13096 SF4, SUGP1; splicing factor 4	VDD10462.1	1.2e-258	897.9	VDD10462.1 unnamed protein product [Brassica oleracea]	Q9ZRT1|GR1_ARATH	0	727	Protein gamma response 1 OS=Arabidopsis thaliana OX=3702 GN=GR1 PE=1 SV=2
A10G022720.1	1.8521	2.23509	1.57e-27	7.87e-27	UP	387	-	-	-	-	GO:0006487(protein N-linked glycosylation)	GO:0016020(membrane)	GO:0003830(beta-1,4-mannosylglycoprotein 4-beta-N-acetylglucosaminyltransferase activity)	K00737 MGAT3; beta-1,4-mannosyl-glycoprotein beta-1,4-N-acetylglucosaminyltransferase [EC:2.4.1.144]	XP_013667682.1	7.9e-235	817.8	XP_013667682.1 uncharacterized protein LOC106372100 [Brassica napus]	Q02527|MGAT3_RAT	7.93e-19	91.7	Beta-1,4-mannosyl-glycoprotein 4-beta-N-acetylglucosaminyltransferase OS=Rattus norvegicus OX=10116 GN=Mgat3 PE=1 SV=2
C07G029730.1	1.85161	2.28308	1.19e-14	3.93e-14	UP	322	-	-	-	-	-	-	GO:0005515(protein binding)	-	XP_013593892.1	2.5e-181	639.8	XP_013593892.1 PREDICTED: F-box protein PP2-B1-like [Brassica oleracea var. oleracea]	Q6NPT8|PP2B1_ARATH	7.01e-130	376	F-box protein PP2-B1 OS=Arabidopsis thaliana OX=3702 GN=PP2B1 PE=1 SV=1
A01G042820.1	1.85127	4.6923	2.76e-190	5.58e-189	UP	715	-	-	-	-	GO:0006468(protein phosphorylation)	-	GO:0030246(carbohydrate binding),GO:0004672(protein kinase activity),GO:0005524(ATP binding)	-	XP_013724157.1	0	1367.8	XP_013724157.1 probable L-type lectin-domain containing receptor kinase VI.1 [Brassica napus]	Q9SR87|LRK61_ARATH	0	1037	Probable L-type lectin-domain containing receptor kinase VI.1 OS=Arabidopsis thaliana OX=3702 GN=LECRK61 PE=2 SV=1
C09G021890.1	1.85111	1.09613	6.14e-12	1.76e-11	UP	270	-	-	-	-	GO:0009734(auxin-activated signaling pathway)	GO:0016021(integral component of membrane)	-	-	XP_013608774.1	1.1e-139	501.1	XP_013608774.1 PREDICTED: protein TORNADO 2 [Brassica oleracea var. oleracea]	Q9FIQ5|TRN2_ARATH	4.12e-162	453	Protein TORNADO 2 OS=Arabidopsis thaliana OX=3702 GN=TRN2 PE=1 SV=1
A09G001200.1	1.85091	0.136979	2.57e-07	5.59e-07	UP	125	-	-	-	-	-	-	-	-	XP_013722854.1	1.1e-63	247.7	XP_013722854.1 uncharacterized protein BNACNNG01470D [Brassica napus]	-	-	-	-
A10G016710.1	1.85078	1.52556	6.81e-06	1.33e-05	UP	725	-	-	-	-	-	-	-	-	VDD18404.1	0	1266.9	VDD18404.1 unnamed protein product [Brassica rapa]	Q9FJH9|LPAH1_ARATH	0	1241	P-loop NTPase domain-containing protein LPA1 homolog 1 OS=Arabidopsis thaliana OX=3702 GN=At5g60760 PE=2 SV=1
C09G038580.1	1.85068	3.85614	1.16e-83	1.3e-82	UP	421	KOG0698	0	717	Signal transduction mechanisms	-	-	GO:0004722(protein serine/threonine phosphatase activity)	K14497 PP2C; protein phosphatase 2C [EC:3.1.3.16]	XP_013714793.1	7.3e-242	841.3	XP_013714793.1 protein phosphatase 2C 77-like [Brassica napus]	O04719|P2C77_ARATH	0	717	Protein phosphatase 2C 77 OS=Arabidopsis thaliana OX=3702 GN=ABI2 PE=1 SV=1
C06G046720.1	1.84902	5.61243	4.36e-220	9.78e-219	UP	941	KOG2130	0	1594	Chromatin structure and dynamics; Signal transduction mechanisms	-	-	GO:0005515(protein binding)	-	XP_013649982.1	0	1993.4	XP_013649982.1 F-box protein At1g78280 [Brassica napus]	Q9M9E8|FB92_ARATH	0	1715	F-box protein At1g78280 OS=Arabidopsis thaliana OX=3702 GN=At1g78280 PE=2 SV=3
C02G034410.1	1.84847	7.07137	8.4e-277	2.29e-275	UP	508	KOG0156	0	857	Secondary metabolites biosynthesis, transport and catabolism	-	-	GO:0004497(monooxygenase activity),GO:0005506(iron ion binding),GO:0016705(oxidoreductase activity, acting on paired donors, with incorporation or reduction of molecular oxygen),GO:0020037(heme binding)	K24184 CYP89A; cytochrome P450 family 89 subfamily A [EC:1.14.-.-]	XP_013683664.1	2e-294	1016.1	XP_013683664.1 cytochrome P450 89A2-like [Brassica napus]	Q42602|C89A2_ARATH	0	750	Cytochrome P450 89A2 OS=Arabidopsis thaliana OX=3702 GN=CYP89A2 PE=2 SV=2
A09G001920.1	1.8484	4.93526	9.15e-227	2.11e-225	UP	677	-	-	-	-	GO:0006468(protein phosphorylation)	-	GO:0004672(protein kinase activity),GO:0005524(ATP binding),GO:0030246(carbohydrate binding)	-	VDD27804.1	0	1259.6	VDD27804.1 unnamed protein product [Brassica oleracea]	O81291|LRK44_ARATH	0	903	L-type lectin-domain containing receptor kinase IV.4 OS=Arabidopsis thaliana OX=3702 GN=LECRK44 PE=3 SV=1
C06G044210.1	1.84824	5.18174	3.03e-160	5.35e-159	UP	535	KOG1231	0	998	Energy production and conversion	GO:0009690(cytokinin metabolic process)	-	GO:0016491(oxidoreductase activity),GO:0050660(flavin adenine dinucleotide binding),GO:0003824(catalytic activity),GO:0019139(cytokinin dehydrogenase activity)	K00279 CKX; cytokinin dehydrogenase [EC:1.5.99.12]	XP_013701979.1	0	1084.7	XP_013701979.1 cytokinin dehydrogenase 5 [Brassica napus]	Q67YU0|CKX5_ARATH	0	1005	Cytokinin dehydrogenase 5 OS=Arabidopsis thaliana OX=3702 GN=CKX5 PE=2 SV=1
A09G055420.1	1.84812	3.13586	8.78e-37	5.38e-36	UP	358	KOG1515	0	683	Defense mechanisms	-	-	GO:0016787(hydrolase activity)	K14493 GID1; gibberellin receptor GID1 [EC:3.-.-.-]	NP_001302770.1	4.5e-216	755.4	NP_001302770.1 gibberellin receptor GID1B [Brassica napus]	Q9LYC1|GID1B_ARATH	0	683	Gibberellin receptor GID1B OS=Arabidopsis thaliana OX=3702 GN=GID1B PE=1 SV=1
C03G026350.1	1.84775	1.35518	1.03e-22	4.53e-22	UP	169	-	-	-	-	GO:0006355(regulation of transcription, DNA-templated)	-	GO:0003700(DNA-binding transcription factor activity),GO:0003677(DNA binding)	-	VDC90546.1	3.6e-83	312.8	VDC90546.1 unnamed protein product, partial [Brassica oleracea]	O82339|CRF5_ARATH	5.38e-64	201	Ethylene-responsive transcription factor CRF5 OS=Arabidopsis thaliana OX=3702 GN=CRF5 PE=1 SV=1
A03G023710.1	1.84755	4.10588	6.65e-111	9e-110	UP	316	KOG2971	0	585	Translation, ribosomal structure and biogenesis	GO:0006364(rRNA processing)	-	GO:0019843(rRNA binding)	K14820 BRX1, BRIX1; ribosome biogenesis protein BRX1	XP_009135443.1	2.3e-184	649.8	XP_009135443.1 PREDICTED: ribosome biogenesis protein BRX1-like [Brassica rapa]	Q9LE16|BRX11_ARATH	0	585	Ribosome biogenesis protein BRX1 homolog 1 OS=Arabidopsis thaliana OX=3702 GN=BRIX1-1 PE=2 SV=1
C09G040750.1	1.84636	5.24429	6.42e-149	1.08e-147	UP	522	KOG1595	0	818	General function prediction only	-	-	GO:0005515(protein binding),GO:0046872(metal ion binding)	-	XP_013612376.1	6.1e-291	1004.6	XP_013612376.1 PREDICTED: zinc finger CCCH domain-containing protein 66 [Brassica oleracea var. oleracea]	Q9LUZ4|C3H66_ARATH	0	818	Zinc finger CCCH domain-containing protein 66 OS=Arabidopsis thaliana OX=3702 GN=At5g58620 PE=2 SV=1
C04G051230.1	1.84542	4.53297	1.07e-165	1.93e-164	UP	530	KOG1424	0	913	General function prediction only	-	-	GO:0005525(GTP binding),GO:0003924(GTPase activity)	K14539 LSG1; large subunit GTPase 1 [EC:3.6.1.-]	XP_013631067.1	4.3e-292	1008.4	XP_013631067.1 PREDICTED: GTPase LSG1-1 [Brassica oleracea var. oleracea]	Q9SHS8|LSG11_ARATH	0	913	GTPase LSG1-1 OS=Arabidopsis thaliana OX=3702 GN=LSG1-1 PE=1 SV=1
A06G014350.1	1.84503	3.00005	2.53e-64	2.33e-63	UP	266	KOG0048	1.07e-87	263	Transcription	-	-	-	K09422 MYBP; transcription factor MYB, plant	XP_009149359.1	9.5e-155	551.2	XP_009149359.1 PREDICTED: transcription repressor MYB6-like [Brassica rapa]	Q9M0J5|MYB41_ARATH	2.13e-56	185	Transcription factor MYB41 OS=Arabidopsis thaliana OX=3702 GN=MYB41 PE=1 SV=1
C08G054920.1	1.84265	2.66174	1.5e-47	1.11e-46	UP	212	KOG2338	1.31e-104	311	Transcription	-	-	-	-	XP_013670385.1	1.9e-118	430.3	XP_013670385.1 uncharacterized calcium-binding protein At1g02270-like [Brassica napus]	O81916|YC22_ARATH	5.54e-104	311	Uncharacterized calcium-binding protein At1g02270 OS=Arabidopsis thaliana OX=3702 GN=At1g02270 PE=2 SV=2
A10G020690.1	1.84244	-0.642663	7e-05	0.000126	UP	212	-	-	-	-	-	-	-	-	XP_013665959.1	1.4e-113	414.1	XP_013665959.1 uncharacterized protein LOC106370506 [Brassica napus]	-	-	-	-
A07G023570.1	1.84225	3.86598	3.76e-57	3.2e-56	UP	129	-	-	-	-	-	-	-	-	XP_009104385.1	1.1e-63	247.7	XP_009104385.1 PREDICTED: calvin cycle protein CP12-2, chloroplastic-like [Brassica rapa]	Q9LZP9|CP122_ARATH	6.02e-70	209	Calvin cycle protein CP12-2, chloroplastic OS=Arabidopsis thaliana OX=3702 GN=CP12-2 PE=1 SV=1
A04G005410.1	1.84181	2.70201	1.72e-31	9.45e-31	UP	360	KOG1187	0	568	Signal transduction mechanisms	GO:0007166(cell surface receptor signaling pathway),GO:0006468(protein phosphorylation)	-	GO:0004672(protein kinase activity),GO:0005524(ATP binding)	-	XP_013746551.1	2.9e-199	699.5	XP_013746551.1 non-functional pseudokinase ZED1-like [Brassica napus]	Q8LGB6|ZED1_ARATH	4.88e-101	304	Non-functional pseudokinase ZED1 OS=Arabidopsis thaliana OX=3702 GN=ZED1 PE=1 SV=1
A01G043000.1	1.84148	0.496524	1.18e-08	2.81e-08	UP	365	-	-	-	-	-	-	-	-	CDY22149.1	2e-211	740	CDY22149.1 BnaC01g39520D [Brassica napus]	-	-	-	-
A05G039800.1	1.84119	2.9358	1.8e-39	1.16e-38	UP	195	-	-	-	-	-	-	-	-	CDY24665.1	3.3e-80	303.1	CDY24665.1 BnaA05g30640D [Brassica napus]	-	-	-	-
A01G033850.1	1.8411	3.45942	2.26e-53	1.83e-52	UP	123	-	-	-	-	-	-	GO:0008270(zinc ion binding)	-	XP_009109288.1	2.2e-69	266.5	XP_009109288.1 PREDICTED: B-box domain protein 31 [Brassica rapa]	Q9LRM4|MIP1B_ARATH	2.03e-61	186	B-box domain protein 31 OS=Arabidopsis thaliana OX=3702 GN=MIP1B PE=2 SV=1
C07G056390.1	1.84008	3.01522	2.23e-33	1.28e-32	UP	461	-	-	-	-	-	-	-	-	NP_001303178.1	7.1e-259	897.9	NP_001303178.1 HVA22-like protein k [Brassica napus]	O23210|SCL15_ARATH	0	766	Scarecrow-like protein 15 OS=Arabidopsis thaliana OX=3702 GN=SCL15 PE=1 SV=3
C03G030240.1	1.84007	-0.233708	0.00252081	0.00387713	UP	101	-	-	-	-	-	-	-	-	XP_013627597.1	8e-54	214.5	XP_013627597.1 PREDICTED: gibberellin-regulated protein 3-like [Brassica oleracea var. oleracea]	P46687|GASA3_ARATH	3.96e-49	154	Gibberellin-regulated protein 3 OS=Arabidopsis thaliana OX=3702 GN=GASA3 PE=2 SV=1
C08G033270.1	1.83998	4.85382	2.31e-115	3.22e-114	UP	455	-	-	-	-	GO:0005975(carbohydrate metabolic process)	-	GO:0004553(hydrolase activity, hydrolyzing O-glycosyl compounds)	-	XP_013605761.1	2.2e-268	929.5	XP_013605761.1 PREDICTED: glucan endo-1,3-beta-glucosidase-like [Brassica oleracea var. oleracea]	P52409|E13B_WHEAT	9.48e-145	424	Glucan endo-1,3-beta-glucosidase OS=Triticum aestivum OX=4565 GN=GLC1 PE=2 SV=1
C08G036210.1	1.83975	0.529733	1.81e-13	5.64e-13	UP	384	-	-	-	-	-	-	GO:0005515(protein binding)	-	XP_013605203.1	6e-227	791.6	XP_013605203.1 PREDICTED: F-box protein At3g57590-like [Brassica oleracea var. oleracea]	Q9SVX4|FB205_ARATH	2.12e-152	439	F-box protein At3g57590 OS=Arabidopsis thaliana OX=3702 GN=At3g57590 PE=2 SV=1
C06G008330.1	1.83972	0.143194	7.07e-08	1.6e-07	UP	174	-	-	-	-	-	-	-	-	VDD60582.1	4.2e-95	352.4	VDD60582.1 unnamed protein product [Brassica oleracea]	Q67XV7|LOR3_ARATH	1.42e-75	228	Protein LURP-one-related 3 OS=Arabidopsis thaliana OX=3702 GN=At1g53890 PE=2 SV=2
C09G028040.1	1.83895	6.70582	3.02e-235	7.15e-234	UP	491	KOG0256	0	896	Signal transduction mechanisms	GO:0009058(biosynthetic process)	-	GO:0003824(catalytic activity),GO:0030170(pyridoxal phosphate binding)	K20772 ACS1_2_6; 1-aminocyclopropane-1-carboxylate synthase 1/2/6 [EC:4.4.1.14]	XP_013742148.1	5.6e-294	1014.6	XP_013742148.1 1-aminocyclopropane-1-carboxylate synthase 6 [Brassica napus]	Q9SAR0|1A16_ARATH	0	896	1-aminocyclopropane-1-carboxylate synthase 6 OS=Arabidopsis thaliana OX=3702 GN=ACS6 PE=1 SV=2
C04G019100.1	1.83875	4.09879	4.43e-106	5.81e-105	UP	183	-	-	-	-	-	-	-	-	XP_013636853.1	7.1e-77	292	XP_013636853.1 PREDICTED: pleckstrin homology domain-containing protein 1 [Brassica oleracea var. oleracea]	Q9ST43|PH1_ARATH	7.36e-92	267	Pleckstrin homology domain-containing protein 1 OS=Arabidopsis thaliana OX=3702 GN=PH1 PE=2 SV=2
A10G023790.1	1.83799	2.56164	2.93e-25	1.38e-24	UP	599	KOG0563	0	1134	Carbohydrate transport and metabolism	GO:0006006(glucose metabolic process)	-	GO:0016614(oxidoreductase activity, acting on CH-OH group of donors),GO:0050661(NADP binding),GO:0004345(glucose-6-phosphate dehydrogenase activity)	K00036 G6PD, zwf; glucose-6-phosphate 1-dehydrogenase [EC:1.1.1.49 1.1.1.363]	VDD19807.1	0	1198.3	VDD19807.1 unnamed protein product, partial [Brassica rapa]	Q9FY99|G6PD2_ARATH	0	1146	Glucose-6-phosphate 1-dehydrogenase 2, chloroplastic OS=Arabidopsis thaliana OX=3702 GN=G6PD2 PE=1 SV=2
C01G039860.1	1.83757	5.37105	2.04e-97	2.52e-96	UP	60	-	-	-	-	-	-	-	-	XP_013608514.1	2.3e-24	115.9	XP_013608514.1 PREDICTED: uncharacterized protein LOC106315322 [Brassica oleracea var. oleracea]	-	-	-	-
C08G016750.1	1.83752	3.38822	6.12e-54	4.99e-53	UP	335	KOG0077	2.77e-135	383	Intracellular trafficking, secretion, and vesicular transport	GO:0006886(intracellular protein transport)	GO:0000786(nucleosome)	GO:0003677(DNA binding),GO:0005525(GTP binding),GO:0003924(GTPase activity),GO:0046982(protein heterodimerization activity),GO:0030527(structural constituent of chromatin)	K07953 SAR1; GTP-binding protein SAR1 [EC:3.6.5.-]	VDD55663.1	3.4e-186	656	VDD55663.1 unnamed protein product [Brassica oleracea]	Q01474|SAR1B_ARATH	1.18e-134	383	GTP-binding protein SAR1B OS=Arabidopsis thaliana OX=3702 GN=SAR1B PE=1 SV=1
A05G029980.1	1.83651	2.54526	2.81e-46	2.04e-45	UP	215	-	-	-	-	-	-	-	K20725 MKS1; MAP kinase substrate 1	XP_013712098.1	7.5e-102	375.2	XP_013712098.1 protein MKS1 [Brassica napus]	Q8LGD5|MKS1_ARATH	7.97e-98	286	Protein MKS1 OS=Arabidopsis thaliana OX=3702 GN=MKS1 PE=1 SV=2
C03G078640.1	1.83627	-0.235947	1.02e-05	1.96e-05	UP	124	-	-	-	-	-	-	-	-	XP_013627125.1	9.8e-62	241.1	XP_013627125.1 PREDICTED: uncharacterized protein LOC106333194 [Brassica oleracea var. oleracea]	-	-	-	-
A10G000390.1	1.83627	5.62819	2.1e-211	4.57e-210	UP	463	KOG1187	0	910	Signal transduction mechanisms	GO:0006468(protein phosphorylation)	-	GO:0004672(protein kinase activity),GO:0005524(ATP binding)	-	XP_013666312.1	4.3e-264	915.2	XP_013666312.1 probable serine/threonine-protein kinase At1g01540 isoform X1 [Brassica napus]	Q3EDL4|Y1154_ARATH	0	910	Probable serine/threonine-protein kinase At1g01540 OS=Arabidopsis thaliana OX=3702 GN=At1g01540 PE=1 SV=2
C01G036580.1	1.83485	1.19802	7.5e-07	1.58e-06	UP	112	-	-	-	-	-	-	GO:0008270(zinc ion binding)	-	XP_013591608.1	1.8e-62	243.4	XP_013591608.1 PREDICTED: B-box zinc finger protein 32-like [Brassica oleracea var. oleracea]	Q9LRM4|MIP1B_ARATH	6.68e-57	174	B-box domain protein 31 OS=Arabidopsis thaliana OX=3702 GN=MIP1B PE=2 SV=1
A01G004050.1	1.8347	0.382064	2.62e-13	8.11e-13	UP	596	KOG0068	0	1108	Amino acid transport and metabolism	GO:0006564(L-serine biosynthetic process)	-	GO:0051287(NAD binding),GO:0016616(oxidoreductase activity, acting on the CH-OH group of donors, NAD or NADP as acceptor),GO:0004617(phosphoglycerate dehydrogenase activity)	K00058 serA, PHGDH; D-3-phosphoglycerate dehydrogenase / 2-oxoglutarate reductase [EC:1.1.1.95 1.1.1.399]	XP_013652586.1	0	1114.4	XP_013652586.1 D-3-phosphoglycerate dehydrogenase 1, chloroplastic [Brassica napus]	O49485|SERA1_ARATH	0	1108	D-3-phosphoglycerate dehydrogenase 1, chloroplastic OS=Arabidopsis thaliana OX=3702 GN=PGDH1 PE=1 SV=1
A09G038150.1	1.83449	0.639302	2.13e-11	5.96e-11	UP	836	-	-	-	-	GO:0006508(proteolysis)	-	GO:0008236(serine-type peptidase activity),GO:0004252(serine-type endopeptidase activity)	-	XP_013662446.1	0	1633.2	XP_013662446.1 subtilisin-like protease SBT2.1 [Brassica napus]	Q9SA75|SBT21_ARATH	0	1536	Subtilisin-like protease SBT2.1 OS=Arabidopsis thaliana OX=3702 GN=SBT2.1 PE=2 SV=1
C04G041210.1	1.83437	2.28784	5.19e-21	2.17e-20	UP	499	-	-	-	-	-	-	GO:0005516(calmodulin binding)	-	XP_013722693.1	3.7e-192	676.4	XP_013722693.1 protein IWS1 homolog A [Brassica napus]	-	-	-	-
C04G003140.1	1.83406	2.00614	2.36e-24	1.09e-23	UP	304	-	-	-	-	-	-	-	-	XP_013633955.1	9.1e-162	574.7	XP_013633955.1 PREDICTED: probable plastid-lipid-associated protein 13, chloroplastic [Brassica oleracea var. oleracea]	Q8S9M1|PAP13_ARATH	1.3e-176	492	Probable plastid-lipid-associated protein 13, chloroplastic OS=Arabidopsis thaliana OX=3702 GN=PAP13 PE=1 SV=2
A10G020810.1	1.83398	7.86018	0	0	UP	1145	-	-	-	-	GO:0030244(cellulose biosynthetic process)	GO:0016020(membrane)	GO:0016760(cellulose synthase (UDP-forming) activity)	K20924 CSLD; cellulose synthase-like protein [EC:2.4.1.-]	RID41917.1	0	2219.9	RID41917.1 hypothetical protein BRARA_J01840 [Brassica rapa]	Q9LFL0|CSLD2_ARATH	0	2081	Cellulose synthase-like protein D2 OS=Arabidopsis thaliana OX=3702 GN=CSLD2 PE=3 SV=1
A01G044400.1	1.83392	2.62771	1.03e-30	5.57e-30	UP	930	KOG2004	0	1421	Posttranslational modification, protein turnover, chaperones	GO:0006508(proteolysis),GO:0030163(protein catabolic process),GO:0006515(protein quality control for misfolded or incompletely synthesized proteins)	-	GO:0004176(ATP-dependent peptidase activity),GO:0004252(serine-type endopeptidase activity),GO:0005524(ATP binding),GO:0016887(ATP hydrolysis activity)	-	XP_013725439.1	0	1767.7	XP_013725439.1 lon protease homolog 4, chloroplastic/mitochondrial-like [Brassica napus]	Q9M9L7|LONM4_ARATH	0	1421	Lon protease homolog 4, chloroplastic/mitochondrial OS=Arabidopsis thaliana OX=3702 GN=LON4 PE=3 SV=1
A05G008710.1	1.83376	0.52541	2.05e-08	4.81e-08	UP	320	KOG1208	0	557	Secondary metabolites biosynthesis, transport and catabolism	-	-	-	-	VDC70095.1	1e-179	634.4	VDC70095.1 unnamed protein product [Brassica rapa]	A2RVM0|TIC32_ARATH	2.1e-131	379	Short-chain dehydrogenase TIC 32, chloroplastic OS=Arabidopsis thaliana OX=3702 GN=TIC32 PE=2 SV=1
C03G056180.1	1.83364	2.31446	1.02e-24	4.77e-24	UP	273	-	-	-	-	-	-	-	-	XP_013721034.1	4e-108	396.4	XP_013721034.1 uncharacterized protein BNACNNG70900D [Brassica napus]	-	-	-	-
A07G003230.1	1.83355	3.66808	2.15e-49	1.63e-48	UP	409	KOG1187	0	699	Signal transduction mechanisms	GO:0006468(protein phosphorylation)	-	GO:0004672(protein kinase activity)	-	XP_009121148.1	1.5e-212	743.8	XP_009121148.1 PREDICTED: probable serine/threonine-protein kinase NAK [Brassica rapa]	Q9SII6|PIX13_ARATH	0	694	Probable serine/threonine-protein kinase PIX13 OS=Arabidopsis thaliana OX=3702 GN=PIX13 PE=1 SV=2
A06G029560.1	1.8335	4.21183	3.52e-77	3.71e-76	UP	581	-	-	-	-	-	GO:0005874(microtubule)	GO:0008017(microtubule binding),GO:0005515(protein binding)	-	RID58907.1	3.1e-307	1058.9	RID58907.1 hypothetical protein BRARA_F02168 [Brassica rapa]	Q6NPR6|TORL3_ARATH	0	916	TORTIFOLIA1-like protein 3 OS=Arabidopsis thaliana OX=3702 GN=TOR1L3 PE=2 SV=1
A05G034320.1	1.83254	0.263873	9.08e-07	1.9e-06	UP	360	-	-	-	-	-	-	-	-	VDC72637.1	1.4e-169	600.9	VDC72637.1 unnamed protein product [Brassica rapa]	Q8GYL9|BRXL2_ARATH	0	564	Protein Brevis radix-like 2 OS=Arabidopsis thaliana OX=3702 GN=BRXL2 PE=2 SV=1
C03G062300.1	1.83203	-0.18752	1.15e-07	2.58e-07	UP	122	-	-	-	-	-	-	-	-	CDY24414.1	4.9e-58	228.8	CDY24414.1 BnaCnng04810D [Brassica napus]	-	-	-	-
A09G048270.1	1.8315	3.8317	1.94e-55	1.61e-54	UP	228	-	-	-	-	-	-	-	-	XP_013708328.1	7e-90	335.5	XP_013708328.1 NDR1/HIN1-like protein 6 [Brassica napus]	Q6DST1|Y1465_ARATH	8.34e-09	57	Late embryogenesis abundant protein At1g64065 OS=Arabidopsis thaliana OX=3702 GN=At1g64065 PE=2 SV=1
A06G042740.1	1.83146	3.88165	2.72e-68	2.61e-67	UP	453	KOG1072	0	801	General function prediction only	-	-	GO:0005515(protein binding)	-	XP_013664929.1	1.7e-236	823.5	XP_013664929.1 F-box/kelch-repeat protein SKIP11 [Brassica napus]	Q8L736|SKI11_ARATH	0	801	F-box/kelch-repeat protein SKIP11 OS=Arabidopsis thaliana OX=3702 GN=SKIP11 PE=1 SV=2
A01G040920.1	1.83077	0.103649	7.44e-06	1.45e-05	UP	263	KOG0719	8.37e-163	452	Posttranslational modification, protein turnover, chaperones	-	-	-	K09529 DNAJC9; DnaJ homolog subfamily C member 9	RID80720.1	1.5e-139	500.7	RID80720.1 hypothetical protein BRARA_A03361 [Brassica rapa]	Q9FL54|DNAJ6_ARATH	1.83e-126	363	Chaperone protein dnaJ 6 OS=Arabidopsis thaliana OX=3702 GN=ATJ6 PE=2 SV=1
C03G019910.1	1.83076	6.53678	7.3e-207	1.56e-205	UP	673	KOG0773	0	1075	Transcription	GO:0006355(regulation of transcription, DNA-templated)	-	GO:0003677(DNA binding)	-	XP_013683591.1	0	1235.7	XP_013683591.1 BEL1-like homeodomain protein 1 [Brassica napus]	Q9SJ56|BLH1_ARATH	0	1075	BEL1-like homeodomain protein 1 OS=Arabidopsis thaliana OX=3702 GN=BLH1 PE=1 SV=1
A08G014190.1	1.83071	0.357168	2.96e-10	7.77e-10	UP	231	KOG4197	4.36e-107	329	General function prediction only	-	-	-	-	VDD04472.1	2.5e-127	459.9	VDD04472.1 unnamed protein product [Brassica rapa]	Q56XJ7|Y4276_ARATH	1.46e-116	335	Uncharacterized protein At4g22758 OS=Arabidopsis thaliana OX=3702 GN=At4g22758 PE=2 SV=1
A02G004220.1	1.83037	4.84771	2.38e-106	3.13e-105	UP	344	KOG2931	0	654	Function unknown	-	-	-	-	XP_009125830.1	2e-197	693.3	XP_009125830.1 PREDICTED: pollen-specific protein SF21-like [Brassica rapa]	Q9ASU8|NDL2_ARATH	0	673	Protein NDL2 OS=Arabidopsis thaliana OX=3702 GN=NDL2 PE=1 SV=1
A07G002920.1	1.83026	-0.0626612	1.31e-05	2.49e-05	UP	595	-	-	-	-	GO:0006952(defense response)	GO:0016021(integral component of membrane)	-	K08472 MLO; mlo protein	XP_013744597.1	0	1144.8	XP_013744597.1 MLO-like protein 8 [Brassica napus]	O22757|MLO8_ARATH	0	929	MLO-like protein 8 OS=Arabidopsis thaliana OX=3702 GN=MLO8 PE=1 SV=2
A06G020720.1	1.82997	7.59261	0	0	UP	370	KOG0660	0	739	Signal transduction mechanisms	GO:0006468(protein phosphorylation)	-	GO:0004672(protein kinase activity),GO:0005524(ATP binding)	K20536 MPK3; mitogen-activated protein kinase 3 [EC:2.7.11.24]	VDC66679.1	1.5e-219	766.9	VDC66679.1 unnamed protein product [Brassica rapa]	Q39023|MPK3_ARATH	0	739	Mitogen-activated protein kinase 3 OS=Arabidopsis thaliana OX=3702 GN=MPK3 PE=1 SV=2
C09G007810.1	1.8298	2.37013	2.31e-28	1.18e-27	UP	217	KOG0800	1.68e-135	380	Posttranslational modification, protein turnover, chaperones	-	-	-	-	VDD28772.1	4.5e-86	322.8	VDD28772.1 unnamed protein product [Brassica oleracea]	Q9FKX5|NIPL1_ARATH	7.12e-135	380	NEP1-interacting protein-like 1 OS=Arabidopsis thaliana OX=3702 GN=ATL27 PE=2 SV=1
C07G013480.1	1.82979	0.802236	9.17e-09	2.2e-08	UP	458	-	-	-	-	-	-	GO:0016491(oxidoreductase activity),GO:0050660(flavin adenine dinucleotide binding)	-	XP_013718271.1	1.9e-256	889.8	XP_013718271.1 berberine bridge enzyme-like 10 [Brassica napus]	Q9SA87|BBE10_ARATH	0	674	Berberine bridge enzyme-like 10 OS=Arabidopsis thaliana OX=3702 GN=At1g30720 PE=2 SV=1
A10G027740.1	1.82948	5.77978	9.2e-219	2.05e-217	UP	887	KOG4660	0	1384	Cell cycle control, cell division, chromosome partitioning	-	-	GO:0003723(RNA binding),GO:0003676(nucleic acid binding)	-	XP_013715631.1	0	1697.2	XP_013715631.1 protein MEI2-like 4 isoform X4 [Brassica napus]	Q9LYN7|AML4_ARATH	0	1384	Protein MEI2-like 4 OS=Arabidopsis thaliana OX=3702 GN=ML4 PE=2 SV=1
A04G030930.1	1.82922	3.64064	2.01e-58	1.74e-57	UP	358	KOG1502	0	617	Defense mechanisms	-	-	-	-	XP_013688124.1	9e-201	704.5	XP_013688124.1 protein BRI1-5 ENHANCED 1-like [Brassica napus]	O22133|BEN1_ARATH	0	617	Protein BRI1-5 ENHANCED 1 OS=Arabidopsis thaliana OX=3702 GN=BEN1 PE=2 SV=1
A10G011180.1	1.82919	0.853723	5.41e-10	1.4e-09	UP	175	-	-	-	-	-	-	-	-	XP_009119978.1	4.7e-94	349	XP_009119978.1 PREDICTED: uncharacterized protein LOC103844908 [Brassica rapa]	-	-	-	-
C01G043800.1	1.82907	5.09236	1.12e-244	2.74e-243	UP	443	-	-	-	-	-	-	-	-	XP_009124994.1	1.1e-229	800.8	XP_009124994.1 PREDICTED: rubisco accumulation factor 2, chloroplastic [Brassica rapa]	Q9SR19|RAF2_ARATH	0	699	Rubisco accumulation factor 1.2, chloroplastic OS=Arabidopsis thaliana OX=3702 GN=RAF1.2 PE=1 SV=1
C04G057420.1	1.82906	1.04117	9.34e-12	2.66e-11	UP	610	KOG4197	0	1023	General function prediction only	-	-	GO:0005515(protein binding)	-	XP_013729078.1	0	1231.1	XP_013729078.1 pentatricopeptide repeat-containing protein At2g34400 [Brassica napus]	O64705|PP184_ARATH	0	1023	Pentatricopeptide repeat-containing protein At2g34400 OS=Arabidopsis thaliana OX=3702 GN=PCMP-E23 PE=3 SV=2
A04G003560.1	1.82895	8.40701	0	0	UP	149	KOG0027	8.99e-106	299	Signal transduction mechanisms	-	-	GO:0005509(calcium ion binding)	K02183 CALM; calmodulin	XP_002879035.1	1.4e-51	207.6	XP_002879035.1 calmodulin-5 [Arabidopsis lyrata subsp. lyrata]	Q682T9|CALM5_ARATH	3.81e-105	299	Calmodulin-5 OS=Arabidopsis thaliana OX=3702 GN=CAM5 PE=1 SV=1
A10G017980.1	1.82885	1.42689	2.91e-26	1.41e-25	UP	203	-	-	-	-	-	-	GO:0004857(enzyme inhibitor activity)	-	VDD18666.1	5.6e-107	392.1	VDD18666.1 unnamed protein product, partial [Brassica rapa]	Q84WE4|PMEI3_ARATH	1.57e-117	335	Pectinesterase inhibitor 3 OS=Arabidopsis thaliana OX=3702 GN=PMEI3 PE=2 SV=1
A07G018310.1	1.82859	1.39263	9.38e-17	3.37e-16	UP	542	-	-	-	-	-	-	-	-	VDC98862.1	5e-296	1021.5	VDC98862.1 unnamed protein product [Brassica rapa]	Q8GUM4|Y3739_ARATH	0	800	Uncharacterized membrane protein At3g27390 OS=Arabidopsis thaliana OX=3702 GN=At3g27390 PE=1 SV=2
A03G001570.1	1.82847	0.0214527	0.00203128	0.00315723	UP	307	KOG4178	3.7e-174	490	Lipid transport and metabolism	-	-	GO:0003824(catalytic activity)	-	RIA05813.1	2.3e-176	623.2	RIA05813.1 hypothetical protein BRARA_K01914 [Brassica rapa]	Q6Q2C2|HYES_PIG	7.84e-11	66.2	Bifunctional epoxide hydrolase 2 OS=Sus scrofa OX=9823 GN=EPHX2 PE=2 SV=1
A03G011400.1	1.82842	3.30372	3.31e-08	7.65e-08	UP	1421	KOG0065	0	2691	Secondary metabolites biosynthesis, transport and catabolism	-	GO:0016020(membrane)	GO:0140359(ABC-type transporter activity),GO:0005524(ATP binding)	-	RID70355.1	0	2764.6	RID70355.1 hypothetical protein BRARA_C02383 [Brassica rapa]	Q7PC88|AB31G_ARATH	0	2699	ABC transporter G family member 31 OS=Arabidopsis thaliana OX=3702 GN=ABCG31 PE=1 SV=1
A04G005990.1	1.82841	5.46857	2.97e-236	7.05e-235	UP	163	KOG3173	7.5e-80	234	General function prediction only	-	-	GO:0008270(zinc ion binding),GO:0003677(DNA binding)	-	CDY66222.1	3.7e-77	292.7	CDY66222.1 BnaAnng21800D [Brassica napus]	Q9SJM6|SAP4_ARATH	3.18e-79	234	Zinc finger A20 and AN1 domain-containing stress-associated protein 4 OS=Arabidopsis thaliana OX=3702 GN=SAP4 PE=1 SV=1
C02G011980.1	1.82837	3.40991	3.15e-50	2.43e-49	UP	534	-	-	-	-	-	-	-	K13680 CSLA; beta-mannan synthase [EC:2.4.1.32]	XP_013733291.1	0	1080.9	XP_013733291.1 glucomannan 4-beta-mannosyltransferase 2-like [Brassica napus]	Q9FNI7|CSLA2_ARATH	0	1082	Glucomannan 4-beta-mannosyltransferase 2 OS=Arabidopsis thaliana OX=3702 GN=CSLA2 PE=1 SV=1
A09G055000.1	1.82825	4.09467	3.03e-104	3.93e-103	UP	141	-	-	-	-	GO:0006355(regulation of transcription, DNA-templated)	-	GO:0003700(DNA-binding transcription factor activity)	-	CDY11421.1	1.1e-69	267.7	CDY11421.1 BnaA09g39870D [Brassica napus]	Q9LZP8|BZP53_ARATH	3.67e-90	261	bZIP transcription factor 53 OS=Arabidopsis thaliana OX=3702 GN=BZIP53 PE=1 SV=1
C07G029530.1	1.82823	0.924427	2.63e-07	5.71e-07	UP	318	KOG1235	1.55e-33	130	General function prediction only	-	-	-	K08869 ADCK, ABC1; aarF domain-containing kinase	VDD38238.1	2.5e-37	161.4	VDD38238.1 unnamed protein product [Brassica oleracea]	Q9ASX5|Y5520_ARATH	6.94e-33	130	Uncharacterized aarF domain-containing protein kinase At5g05200, chloroplastic OS=Arabidopsis thaliana OX=3702 GN=At5g05200 PE=1 SV=1
A03G000350.1	1.8281	2.51381	7e-26	3.36e-25	UP	542	KOG0034	3.29e-155	443	Signal transduction mechanisms	-	-	GO:0005509(calcium ion binding)	-	CDY36773.1	3e-163	580.5	CDY36773.1 BnaA03g11130D [Brassica napus]	Q8LAS7|CNBL2_ARATH	1.39e-154	443	Calcineurin B-like protein 2 OS=Arabidopsis thaliana OX=3702 GN=CBL2 PE=1 SV=2
A10G020830.1	1.82603	2.33026	2.04e-27	1.02e-26	UP	409	KOG1087	0	703	Intracellular trafficking, secretion, and vesicular transport	GO:0043328(protein transport to vacuole involved in ubiquitin-dependent protein catabolic process via the multivesicular body sorting pathway)	-	GO:0035091(phosphatidylinositol binding),GO:0043130(ubiquitin binding)	-	VDD19246.1	7.2e-186	655.2	VDD19246.1 unnamed protein product [Brassica rapa]	Q9LFL3|TOL1_ARATH	0	703	TOM1-like protein 1 OS=Arabidopsis thaliana OX=3702 GN=TOL1 PE=1 SV=1
A10G011400.1	1.82585	8.74333	1.17e-272	3.14e-271	UP	352	KOG2960	0	664	General function prediction only	GO:0009228(thiamine biosynthetic process)	-	-	K03146 THI4, THI1; cysteine-dependent adenosine diphosphate thiazole synthase [EC:2.4.2.60]	XP_009120006.1	4.7e-194	682.2	XP_009120006.1 PREDICTED: thiamine thiazole synthase, chloroplastic [Brassica rapa]	Q38814|THI4_ARATH	0	664	Thiamine thiazole synthase, chloroplastic OS=Arabidopsis thaliana OX=3702 GN=THI1 PE=1 SV=1
A09G022160.1	1.82565	5.18631	6.07e-120	8.7e-119	UP	202	KOG0084	2.19e-148	411	Intracellular trafficking, secretion, and vesicular transport; Signal transduction mechanisms	-	-	GO:0003924(GTPase activity),GO:0005525(GTP binding)	K07874 RAB1A; Ras-related protein Rab-1A	XP_009128948.1	1.2e-109	401	XP_009128948.1 PREDICTED: ras-related protein RABD2b [Brassica rapa]	Q9FPJ4|RAD2B_ARATH	1.29e-149	416	Ras-related protein RABD2b OS=Arabidopsis thaliana OX=3702 GN=RABD2B PE=2 SV=1
A10G005520.1	1.82531	-0.568114	0.000683	0.00111421	UP	320	-	-	-	-	-	-	-	-	RQL89679.1	6e-79	299.7	RQL89679.1 hypothetical protein DY000_00015847, partial [Brassica cretica]	-	-	-	-
C02G044280.1	1.82529	3.76918	2e-64	1.85e-63	UP	265	-	-	-	-	-	-	-	-	XP_013614069.1	3.2e-102	376.7	XP_013614069.1 PREDICTED: protein YLS9-like [Brassica oleracea var. oleracea]	Q9SRN1|NHL2_ARATH	3.4e-11	65.1	NDR1/HIN1-like protein 2 OS=Arabidopsis thaliana OX=3702 GN=NHL2 PE=2 SV=1
A07G034610.1	1.82508	-0.340363	0.000522	0.000862	UP	489	KOG1347	0	807	General function prediction only	GO:0055085(transmembrane transport),GO:1990961(xenobiotic detoxification by transmembrane export across the plasma membrane)	GO:0016020(membrane)	GO:0015297(antiporter activity),GO:0042910(xenobiotic transmembrane transporter activity)	K03327 TC.MATE, SLC47A, norM, mdtK, dinF; multidrug resistance protein, MATE family	XP_013649453.1	3.6e-269	932.2	XP_013649453.1 protein DETOXIFICATION 14 [Brassica napus]	Q9C994|DTX14_ARATH	0	807	Protein DETOXIFICATION 14 OS=Arabidopsis thaliana OX=3702 GN=DTX14 PE=1 SV=1
A01G003480.1	1.82496	3.98795	1.18e-93	1.42e-92	UP	628	KOG0346	0	941	RNA processing and modification	-	-	GO:0003676(nucleic acid binding),GO:0005524(ATP binding)	K14810 DDX56, DBP9; ATP-dependent RNA helicase DDX56/DBP9 [EC:3.6.4.13]	RID77419.1	9.3e-302	1040.8	RID77419.1 hypothetical protein BRARA_A00335 [Brassica rapa]	Q9SW44|RH16_ARATH	0	941	DEAD-box ATP-dependent RNA helicase 16 OS=Arabidopsis thaliana OX=3702 GN=RH16 PE=2 SV=1
C07G045830.1	1.82441	3.69706	1.76e-49	1.34e-48	UP	1460	-	-	-	-	GO:0006952(defense response),GO:0007165(signal transduction)	-	GO:0043531(ADP binding)	-	XP_013743601.1	0	2726	XP_013743601.1 disease resistance protein RRS1 [Brassica napus]	F4JT82|RPP2C_ARATH	0	1744	Probable disease resistance protein At4g19520 OS=Arabidopsis thaliana OX=3702 GN=At4g19520 PE=3 SV=1
C03G002870.1	1.82425	0.727112	6.13e-11	1.67e-10	UP	440	KOG1339	0	778	Posttranslational modification, protein turnover, chaperones	GO:0006508(proteolysis)	-	GO:0004190(aspartic-type endopeptidase activity)	-	CDY58878.1	7.1e-248	861.3	CDY58878.1 BnaA03g55560D [Brassica napus]	O04496|AED3_ARATH	2.77e-129	384	Aspartyl protease AED3 OS=Arabidopsis thaliana OX=3702 GN=AED3 PE=1 SV=1
A09G010150.1	1.82416	7.65238	4.24512461596e-313	1.2969179649544e-311	UP	179	-	-	-	-	GO:0009415(response to water)	-	-	-	RID44093.1	1.7e-19	101.3	RID44093.1 hypothetical protein BRARA_I00913 [Brassica rapa]	P30185|DHR18_ARATH	1.59e-43	145	Dehydrin Rab18 OS=Arabidopsis thaliana OX=3702 GN=RAB18 PE=2 SV=1
C01G019900.1	1.82392	4.67864	5.42e-118	7.65e-117	UP	522	-	-	-	-	-	-	GO:0016413(O-acetyltransferase activity),GO:0016740(transferase activity)	-	XP_013736656.1	2.7e-302	1042.3	XP_013736656.1 protein trichome birefringence-like 18 [Brassica napus]	Q8VYS5|TBL18_ARATH	0	878	Protein trichome birefringence-like 18 OS=Arabidopsis thaliana OX=3702 GN=TBL18 PE=2 SV=1
C03G027040.1	1.82382	5.26755	2.67e-114	3.68e-113	UP	519	KOG0626	0	731	Carbohydrate transport and metabolism	GO:0005975(carbohydrate metabolic process)	-	GO:0004553(hydrolase activity, hydrolyzing O-glycosyl compounds)	-	XP_013629014.1	0	1084.3	XP_013629014.1 PREDICTED: beta-glucosidase 3-like isoform X1 [Brassica oleracea var. oleracea]	O65458|BGL03_ARATH	0	818	Beta-glucosidase 3 OS=Arabidopsis thaliana OX=3702 GN=BGLU3 PE=3 SV=2
C04G002560.1	1.82359	4.32238	1.56e-95	1.9e-94	UP	213	KOG0027	9.12e-105	302	Signal transduction mechanisms	-	-	GO:0005509(calcium ion binding)	K13448 CML; calcium-binding protein CML	XP_013631431.1	1.3e-106	391	XP_013631431.1 PREDICTED: probable calcium-binding protein CML35 [Brassica oleracea var. oleracea]	P30188|CML35_ARATH	3.87e-104	302	Probable calcium-binding protein CML35 OS=Arabidopsis thaliana OX=3702 GN=CML35 PE=2 SV=2
A06G034630.1	1.82245	4.27518	4.29e-82	4.72e-81	UP	518	KOG1298	0	855	Lipid transport and metabolism	GO:0016126(sterol biosynthetic process)	GO:0016021(integral component of membrane)	GO:0004506(squalene monooxygenase activity),GO:0050660(flavin adenine dinucleotide binding)	K00511 SQLE, ERG1; squalene monooxygenase [EC:1.14.14.17]	XP_013643445.1	1.8e-295	1019.6	XP_013643445.1 squalene monooxygenase 1,2-like isoform X1 [Brassica napus]	O65726|ERG12_BRANA	0	1048	Squalene monooxygenase 1,2 OS=Brassica napus OX=3708 GN=SQP1,2 PE=2 SV=1
C04G002670.1	1.82184	4.40332	8.63e-44	6.02e-43	UP	312	KOG1597	0	588	Transcription	GO:0006352(DNA-templated transcription, initiation),GO:0070897(transcription preinitiation complex assembly)	-	GO:0017025(TBP-class protein binding)	K03124 TFIIB, GTF2B, SUA7, tfb; transcription initiation factor TFIIB	XP_013637413.1	3.9e-176	622.5	XP_013637413.1 PREDICTED: transcription initiation factor IIB-1 [Brassica oleracea var. oleracea]	P48512|TF2B1_ARATH	0	588	Transcription initiation factor IIB-1 OS=Arabidopsis thaliana OX=3702 GN=TFIIB1 PE=1 SV=1
C04G036240.1	1.82167	3.79919	3.65e-56	3.07e-55	UP	456	-	-	-	-	-	-	-	-	XP_013632109.1	3.7e-268	928.7	XP_013632109.1 PREDICTED: uncharacterized protein LOC106337548 isoform X1 [Brassica oleracea var. oleracea]	Q9LFA4|IQM3_ARATH	0	789	IQ domain-containing protein IQM3 OS=Arabidopsis thaliana OX=3702 GN=IQM3 PE=2 SV=1
A01G037550.1	1.82116	-0.489895	0.000107	0.000188	UP	171	KOG1601	2.74e-72	217	Transcription	GO:0006355(regulation of transcription, DNA-templated)	-	GO:0043565(sequence-specific DNA binding),GO:0008270(zinc ion binding)	-	CDY34981.1	2.6e-89	333.2	CDY34981.1 BnaA01g27530D [Brassica napus]	Q9LIB5|GAT17_ARATH	1.16e-71	217	GATA transcription factor 17 OS=Arabidopsis thaliana OX=3702 GN=GATA17 PE=2 SV=1
A07G001000.1	1.82078	4.98398	2.63e-93	3.16e-92	UP	918	KOG2027	0	1055	Cytoskeleton	GO:0015031(protein transport)	-	-	-	RID52627.1	0	1672.1	RID52627.1 hypothetical protein BRARA_G00079 [Brassica rapa]	Q54I39|IST1L_DICDI	9.14e-29	122	IST1-like protein OS=Dictyostelium discoideum OX=44689 GN=DDB_G0289029 PE=3 SV=1
C05G007100.1	1.82018	-0.141524	1.78e-08	4.2e-08	UP	296	KOG2966	2.06e-148	419	General function prediction only	GO:0051560(mitochondrial calcium ion homeostasis)	-	-	K20858 MCU; calcium uniporter protein, mitochondrial	XP_013693990.1	1.1e-159	567.8	XP_013693990.1 calcium uniporter protein 6, mitochondrial-like isoform X1 [Brassica napus]	F4I111|MCU6_ARATH	6.77e-174	485	Calcium uniporter protein 6, mitochondrial OS=Arabidopsis thaliana OX=3702 GN=At1g09575 PE=2 SV=1
A04G028630.1	1.82013	5.40027	7.19e-126	1.07e-124	UP	215	KOG0027	1.13e-96	281	Signal transduction mechanisms	-	-	GO:0005509(calcium ion binding)	K13448 CML; calcium-binding protein CML	RID67444.1	1.3e-72	278.1	RID67444.1 hypothetical protein BRARA_D02525 [Brassica rapa]	P30188|CML35_ARATH	4.8e-96	281	Probable calcium-binding protein CML35 OS=Arabidopsis thaliana OX=3702 GN=CML35 PE=2 SV=2
A06G031470.1	1.81998	5.32301	1.91e-217	4.23e-216	UP	419	-	-	-	-	GO:0016567(protein ubiquitination)	-	GO:0004842(ubiquitin-protein transferase activity),GO:0061630(ubiquitin protein ligase activity)	-	XP_022543282.1	1.3e-227	793.9	XP_022543282.1 U-box domain-containing protein 27 [Brassica napus]	Q9FLF4|PUB27_ARATH	0	743	U-box domain-containing protein 27 OS=Arabidopsis thaliana OX=3702 GN=PUB27 PE=2 SV=1
C03G072930.1	1.81971	3.9104	3.59e-51	2.81e-50	UP	490	KOG1192	0	817	Energy production and conversion; Carbohydrate transport and metabolism	-	-	GO:0008194(UDP-glycosyltransferase activity)	-	CDY65497.1	5.6e-286	988	CDY65497.1 BnaCnng47320D [Brassica napus]	Q8VZE9|U73B1_ARATH	0	817	UDP-glycosyltransferase 73B1 OS=Arabidopsis thaliana OX=3702 GN=UGT73B1 PE=2 SV=1
A04G023820.1	1.81959	6.12279	7.2e-188	1.44e-186	UP	239	-	-	-	-	-	-	-	K17991 PXG; peroxygenase [EC:1.11.2.3]	NP_001303025.1	5.5e-138	495.4	NP_001303025.1 probable peroxygenase 3 [Brassica napus]	O22788|PXG3_ARATH	7.7e-152	424	Probable peroxygenase 3 OS=Arabidopsis thaliana OX=3702 GN=PXG3 PE=1 SV=1
A02G035250.1	1.81925	3.48613	1.34e-30	7.22e-30	UP	326	KOG1584	0	563	General function prediction only	-	-	GO:0008146(sulfotransferase activity)	-	XP_013652916.2	1.7e-193	680.2	XP_013652916.2 cytosolic sulfotransferase 12 [Brassica napus]	P52839|SOT12_ARATH	0	563	Cytosolic sulfotransferase 12 OS=Arabidopsis thaliana OX=3702 GN=SOT12 PE=1 SV=2
A05G009770.1	1.81913	3.5575	2.16e-51	1.69e-50	UP	256	-	-	-	-	-	-	-	-	RID61726.1	1.8e-131	473.8	RID61726.1 hypothetical protein BRARA_E00855 [Brassica rapa]	-	-	-	-
A09G064130.1	1.81877	2.19522	8.17e-22	3.49e-21	UP	833	-	-	-	-	GO:0006468(protein phosphorylation),GO:0048544(recognition of pollen)	-	GO:0004672(protein kinase activity),GO:0005524(ATP binding),GO:0004674(protein serine/threonine kinase activity)	-	XP_018510484.1	0	1650.2	XP_018510484.1 PREDICTED: G-type lectin S-receptor-like serine/threonine-protein kinase At1g11330 [Brassica rapa]	Q9SXB8|Y1133_ARATH	0	1268	G-type lectin S-receptor-like serine/threonine-protein kinase At1g11330 OS=Arabidopsis thaliana OX=3702 GN=At1g11330 PE=1 SV=3
C03G015730.1	1.81866	3.96245	2.73e-98	3.4e-97	UP	404	-	-	-	-	-	-	-	-	CDY53481.1	4.7e-206	722.2	CDY53481.1 BnaC03g14810D [Brassica napus]	Q84WQ5|CBSX5_ARATH	3.22e-176	499	CBS domain-containing protein CBSX5 OS=Arabidopsis thaliana OX=3702 GN=CBSX5 PE=2 SV=2
C05G015940.1	1.81814	2.54628	9.66e-24	4.38e-23	UP	573	-	-	-	-	-	-	-	K25380 EGY; zinc metalloprotease EGY, chloroplastic [EC:3.4.24.-]	XP_013613982.1	4.5e-303	1045	XP_013613982.1 PREDICTED: probable zinc metallopeptidase EGY3, chloroplastic [Brassica oleracea var. oleracea]	Q9LMU1|EGY3_ARATH	0	965	Probable zinc metallopeptidase EGY3, chloroplastic OS=Arabidopsis thaliana OX=3702 GN=EGY3 PE=1 SV=1
A06G037870.1	1.8179	1.84734	1.46e-20	6.02e-20	UP	155	-	-	-	-	-	-	-	-	RID59727.1	1.7e-18	97.8	RID59727.1 hypothetical protein BRARA_F02941 [Brassica rapa]	-	-	-	-
A03G022730.1	1.81766	0.118155	8.3e-06	1.61e-05	UP	212	-	-	-	-	-	-	-	-	XP_013690490.1	1.4e-100	370.9	XP_013690490.1 dirigent protein 7 [Brassica napus]	Q9LID5|DIR7_ARATH	1.22e-113	325	Dirigent protein 7 OS=Arabidopsis thaliana OX=3702 GN=DIR7 PE=2 SV=1
C08G039920.1	1.81749	0.246071	3.49e-12	1.02e-11	UP	102	KOG1752	1.21e-67	199	Posttranslational modification, protein turnover, chaperones	-	-	GO:0097573(glutathione oxidoreductase activity)	-	XP_013602303.1	2.7e-49	199.5	XP_013602303.1 PREDICTED: monothiol glutaredoxin-S6 [Brassica oleracea var. oleracea]	Q9LYC8|GRXS6_ARATH	5.13e-67	199	Monothiol glutaredoxin-S6 OS=Arabidopsis thaliana OX=3702 GN=GRXS6 PE=3 SV=1
A08G026910.1	1.81749	3.30316	4.73e-49	3.58e-48	UP	351	-	-	-	-	-	-	GO:0016757(glycosyltransferase activity)	K20893 PARVUS, GLZ1, GATL1; probable galacturonosyltransferase-like 1 [EC:2.4.1.-]	VDD07179.1	3.6e-202	709.1	VDD07179.1 unnamed protein product [Brassica rapa]	Q9LN68|GATL1_ARATH	0	600	Probable galacturonosyltransferase-like 1 OS=Arabidopsis thaliana OX=3702 GN=GATL1 PE=2 SV=1
C05G049680.1	1.81741	8.20519	0	0	UP	80	KOG4738	3.09e-28	98.2	Inorganic ion transport and metabolism	-	-	GO:0046872(metal ion binding)	-	XP_013638748.1	2.5e-34	149.4	XP_013638748.1 PREDICTED: metallothionein-like protein type 2 [Brassica oleracea var. oleracea]	P69164|MT2_BRACM	5.22e-49	152	Metallothionein-like protein type 2 OS=Brassica campestris OX=3711 PE=3 SV=1
C03G020640.1	1.81729	6.49246	1e-323	3.1e-322	UP	241	-	-	-	-	-	-	-	-	XP_013688907.1	1.5e-143	513.8	XP_013688907.1 cell number regulator 8-like [Brassica napus]	B4FUS3|CNR8_MAIZE	2.34e-95	281	Cell number regulator 8 OS=Zea mays OX=4577 GN=CNR8 PE=2 SV=1
C02G046290.1	1.81681	3.47657	2.61e-50	2.02e-49	UP	487	-	-	-	-	GO:0006355(regulation of transcription, DNA-templated)	-	GO:0003700(DNA-binding transcription factor activity),GO:0043565(sequence-specific DNA binding)	-	XP_013616172.1	1.2e-232	810.8	XP_013616172.1 PREDICTED: probable WRKY transcription factor 3 [Brassica oleracea var. oleracea]	Q9ZQ70|WRKY3_ARATH	0	722	Probable WRKY transcription factor 3 OS=Arabidopsis thaliana OX=3702 GN=WRKY3 PE=2 SV=1
C06G012970.1	1.81673	7.39893	0	0	UP	1059	KOG1041	0	1510	Translation, ribosomal structure and biogenesis	-	-	GO:0003676(nucleic acid binding),GO:0005515(protein binding)	K11593 ELF2C, AGO; eukaryotic translation initiation factor 2C	CDY55876.1	0	1850.1	CDY55876.1 BnaC06g41790D [Brassica napus]	Q9SHF3|AGO2_ARATH	0	1513	Protein argonaute 2 OS=Arabidopsis thaliana OX=3702 GN=AGO2 PE=1 SV=1
C05G016890.1	1.81582	2.87942	5.62e-54	4.58e-53	UP	600	-	-	-	-	-	-	GO:0005515(protein binding)	-	XP_013696536.1	0	1109.4	XP_013696536.1 uncharacterized membrane protein At1g75140-like [Brassica napus]	Q9FRK5|Y1514_ARATH	0	832	Uncharacterized membrane protein At1g75140 OS=Arabidopsis thaliana OX=3702 GN=At1g75140 PE=1 SV=3
A09G057740.1	1.81551	3.40606	3.79e-15	1.28e-14	UP	367	-	-	-	-	-	-	GO:0008168(methyltransferase activity)	K22546 FAMT; juvenile hormone-III synthase [EC:2.1.1.325]	CDY13750.1	2.5e-182	643.3	CDY13750.1 BnaA09g42520D [Brassica napus]	Q9FYC4|FAMT_ARATH	2.07e-177	499	Farnesoic acid carboxyl-O-methyltransferase OS=Arabidopsis thaliana OX=3702 GN=FAMT PE=1 SV=1
C03G044230.1	1.81548	4.74392	9.92e-118	1.4e-116	UP	584	KOG1176	0	981	Lipid transport and metabolism	-	-	-	K23618 AAE11_12; acyl-activating enzyme 11/12 [EC:6.2.1.2 6.2.1.-]	CDY22985.1	0	1194.9	CDY22985.1 BnaC03g40840D [Brassica napus]	Q9SS00|AAE12_ARATH	0	981	Probable acyl-activating enzyme 12, peroxisomal OS=Arabidopsis thaliana OX=3702 GN=AAE12 PE=2 SV=1
A07G006720.1	1.8153	1.82041	2.47e-14	8e-14	UP	255	-	-	-	-	-	-	-	-	XP_009102470.1	2.1e-135	486.9	XP_009102470.1 PREDICTED: uncharacterized protein LOC103828607 [Brassica rapa]	-	-	-	-
A02G004380.1	1.81508	4.86539	2.66e-37	1.64e-36	UP	395	KOG4585	0	685	Replication, recombination and repair	-	-	GO:0004518(nuclease activity)	-	VDC85076.1	1.2e-230	803.9	VDC85076.1 unnamed protein product [Brassica rapa]	Q9M2U3|ALPL_ARATH	1.45e-41	154	Protein ALP1-like OS=Arabidopsis thaliana OX=3702 GN=At3g55350 PE=2 SV=1
A03G001080.1	1.81452	3.38123	7.38e-46	5.32e-45	UP	205	KOG3135	3.77e-143	398	General function prediction only	-	-	GO:0016491(oxidoreductase activity),GO:0003955(NAD(P)H dehydrogenase (quinone) activity),GO:0010181(FMN binding)	K03809 wrbA; NAD(P)H dehydrogenase (quinone) [EC:1.6.5.2]	XP_013733617.1	5.9e-112	408.7	XP_013733617.1 NAD(P)H dehydrogenase (quinone) FQR1 [Brassica napus]	Q9LSQ5|FQR1_ARATH	1.6e-142	398	NAD(P)H dehydrogenase (quinone) FQR1 OS=Arabidopsis thaliana OX=3702 GN=FQR1 PE=1 SV=1
A06G006150.1	1.81378	1.84107	4.95e-22	2.13e-21	UP	191	-	-	-	-	GO:0006952(defense response)	-	-	-	CDY66029.1	2.4e-83	313.5	CDY66029.1 BnaA06g37790D [Brassica napus]	O04023|SRC2_ARATH	4.03e-94	280	Protein SRC2 homolog OS=Arabidopsis thaliana OX=3702 GN=SRC2 PE=1 SV=1
A07G030630.1	1.81341	7.35308	0	0	UP	697	-	-	-	-	GO:0010150(leaf senescence)	-	GO:0003676(nucleic acid binding),GO:0003723(RNA binding)	-	XP_013704460.1	4.6e-193	679.9	XP_013704460.1 uncharacterized protein LOC106407931 [Brassica napus]	Q9C8Y4|ATA15_ARATH	0	642	Senescence-associated protein AAF, chlorolplastic OS=Arabidopsis thaliana OX=3702 GN=AAF PE=2 SV=1
C01G028750.1	1.81322	5.00679	1.51e-153	2.59e-152	UP	401	-	-	-	-	-	-	-	-	XP_013603872.1	2.8e-195	686.4	XP_013603872.1 PREDICTED: fasciclin-like arabinogalactan protein 2 [Brassica oleracea var. oleracea]	Q9SU13|FLA2_ARATH	0	705	Fasciclin-like arabinogalactan protein 2 OS=Arabidopsis thaliana OX=3702 GN=FLA2 PE=2 SV=1
C09G059190.1	1.81321	3.67773	1.1e-73	1.11e-72	UP	252	KOG4282	1.8e-108	314	Transcription	-	-	-	-	VDD34561.1	2.7e-98	363.6	VDD34561.1 unnamed protein product [Brassica oleracea]	Q9SYG2|ASIL1_ARATH	2.52e-29	116	Trihelix transcription factor ASIL1 OS=Arabidopsis thaliana OX=3702 GN=ASIL1 PE=1 SV=1
C07G053230.1	1.81311	7.04687	0	0	UP	431	KOG0583	0	763	Signal transduction mechanisms	GO:0006468(protein phosphorylation),GO:0007165(signal transduction)	-	GO:0004672(protein kinase activity),GO:0005524(ATP binding)	-	XP_013706599.1	1.5e-247	860.1	XP_013706599.1 CBL-interacting serine/threonine-protein kinase 6-like [Brassica napus]	O65554|CIPK6_ARATH	0	763	CBL-interacting serine/threonine-protein kinase 6 OS=Arabidopsis thaliana OX=3702 GN=CIPK6 PE=1 SV=1
A02G043530.1	1.81299	3.51674	1.72e-34	1.01e-33	UP	485	-	-	-	-	-	-	GO:0005515(protein binding)	-	XP_013678364.1	1.3e-218	764.2	XP_013678364.1 leucine-rich repeat extensin-like protein 3 [Brassica napus]	-	-	-	-
C06G025060.1	1.81287	1.03859	9.48e-13	2.85e-12	UP	309	KOG1339	0	509	Posttranslational modification, protein turnover, chaperones	GO:0006508(proteolysis)	-	GO:0004190(aspartic-type endopeptidase activity)	K22683 APF2; aspartyl protease family protein [EC:3.4.23.-]	XP_013587855.1	2.3e-176	623.2	XP_013587855.1 PREDICTED: protein ASPARTIC PROTEASE IN GUARD CELL 1 [Brassica oleracea var. oleracea]	Q9LNJ3|APF2_ARATH	1.51e-143	416	Aspartyl protease family protein 2 OS=Arabidopsis thaliana OX=3702 GN=APF2 PE=2 SV=1
A02G044960.1	1.81269	4.04701	1.72e-75	1.78e-74	UP	332	KOG1567	0	677	Nucleotide transport and metabolism	GO:0009263(deoxyribonucleotide biosynthetic process)	-	GO:0016491(oxidoreductase activity)	K10808 RRM2; ribonucleoside-diphosphate reductase subunit M2 [EC:1.17.4.1]	XP_013685906.1	2.6e-194	682.9	XP_013685906.1 ribonucleoside-diphosphate reductase small chain C [Brassica napus]	Q9LSD0|RIR2C_ARATH	0	677	Ribonucleoside-diphosphate reductase small chain C OS=Arabidopsis thaliana OX=3702 GN=TSO2 PE=1 SV=1
C06G046500.1	1.81255	6.29041	3.3e-250	8.21e-249	UP	445	-	-	-	-	-	-	GO:0005515(protein binding)	-	XP_013649996.1	4.2e-256	888.6	XP_013649996.1 uncharacterized WD repeat-containing protein C2A9.03-like isoform X1 [Brassica napus]	Q9Y7K5|YGI3_SCHPO	4.33e-39	149	Uncharacterized WD repeat-containing protein C2A9.03 OS=Schizosaccharomyces pombe (strain 972 / ATCC 24843) OX=284812 GN=SPBC2A9.03 PE=4 SV=2
A03G001170.1	1.81207	3.59174	1.68e-43	1.17e-42	UP	314	-	-	-	-	-	-	-	-	CDY43045.1	3.1e-165	586.3	CDY43045.1 BnaA03g11920D [Brassica napus]	-	-	-	-
A08G018840.1	1.81199	5.06531	5.51e-235	1.3e-233	UP	717	KOG0055	3.98e-152	444	Secondary metabolites biosynthesis, transport and catabolism	GO:0055085(transmembrane transport)	GO:0016021(integral component of membrane)	GO:0005524(ATP binding),GO:0140359(ABC-type transporter activity)	K05657 ABCB10; ATP-binding cassette, subfamily B (MDR/TAP), member 10	RID50876.1	0	1369	RID50876.1 hypothetical protein BRARA_H01577 [Brassica rapa]	Q8LPQ6|AB28B_ARATH	0	1283	ABC transporter B family member 28 OS=Arabidopsis thaliana OX=3702 GN=ABCB28 PE=2 SV=1
A05G007840.1	1.8115	1.29624	8.21e-18	3.07e-17	UP	595	KOG2601	0	841	Inorganic ion transport and metabolism	GO:0034755(iron ion transmembrane transport)	GO:0016021(integral component of membrane)	GO:0005381(iron ion transmembrane transporter activity)	K14685 SLC40A1, FPN1; solute carrier family 40 (iron-regulated transporter), member 1	XP_013748235.1	1.5e-261	907.1	XP_013748235.1 solute carrier family 40 member 1 isoform X1 [Brassica napus]	O80905|S40A1_ARATH	0	841	Solute carrier family 40 member 1 OS=Arabidopsis thaliana OX=3702 GN=IREG1 PE=3 SV=1
A07G000430.1	1.81149	4.20063	2.15e-97	2.66e-96	UP	1009	KOG0628	0	883	Amino acid transport and metabolism	GO:0019752(carboxylic acid metabolic process),GO:0006520(cellular amino acid metabolic process)	-	GO:0003824(catalytic activity),GO:0016830(carbon-carbon lyase activity),GO:0030170(pyridoxal phosphate binding),GO:0016831(carboxy-lyase activity)	K01593 DDC, TDC; aromatic-L-amino-acid/L-tryptophan decarboxylase [EC:4.1.1.28 4.1.1.105]	XP_009102040.1	6.7e-286	988.8	XP_009102040.1 PREDICTED: tyrosine decarboxylase 1-like [Brassica rapa]	Q8RY79|TYDC1_ARATH	0	897	Tyrosine decarboxylase 1 OS=Arabidopsis thaliana OX=3702 GN=ELI5 PE=1 SV=1
C05G047870.1	1.81142	5.74007	3.59e-242	8.69e-241	UP	209	-	-	-	-	-	-	-	K20393 ARL6IP5, PRAF3; PRA1 family protein 3	XP_013583635.1	4.3e-110	402.5	XP_013583635.1 PREDICTED: PRA1 family protein A3 [Brassica oleracea var. oleracea]	Q8W115|PR1A3_ARATH	2.59e-144	403	PRA1 family protein A3 OS=Arabidopsis thaliana OX=3702 GN=PRA1A3 PE=2 SV=1
C05G000750.1	1.81098	7.47747	2.69e-249	6.68e-248	UP	447	KOG0583	0	868	Signal transduction mechanisms	GO:0006468(protein phosphorylation),GO:0007165(signal transduction)	-	GO:0004672(protein kinase activity),GO:0005524(ATP binding)	-	NP_001302594.1	4.2e-256	888.6	NP_001302594.1 CBL-interacting serine/threonine-protein kinase 9-like [Brassica napus]	Q9MAM1|CIPK9_ARATH	0	868	CBL-interacting serine/threonine-protein kinase 9 OS=Arabidopsis thaliana OX=3702 GN=CIPK9 PE=1 SV=2
C08G042880.1	1.81056	5.46638	1.37e-274	3.7e-273	UP	793	KOG4197	0	1392	General function prediction only	GO:0009451(RNA modification)	-	GO:0005515(protein binding),GO:0008270(zinc ion binding),GO:0003723(RNA binding)	-	XP_022563274.1	0	1356.7	XP_022563274.1 pentatricopeptide repeat-containing protein At2g22070-like [Brassica napus]	Q9SHZ8|PP168_ARATH	0	1392	Pentatricopeptide repeat-containing protein At2g22070 OS=Arabidopsis thaliana OX=3702 GN=PCMP-H41 PE=3 SV=1
C05G047490.1	1.8104	5.74563	1.22e-172	2.28e-171	UP	463	KOG1437	0	761	Cell wall/membrane/envelope biogenesis; Extracellular structures	-	-	-	-	XP_013750091.1	1.5e-253	880.2	XP_013750091.1 fasciclin-like arabinogalactan protein 18 [Brassica napus]	Q93W32|FLA18_ARATH	0	801	Fasciclin-like arabinogalactan protein 18 OS=Arabidopsis thaliana OX=3702 GN=FLA18 PE=2 SV=1
C03G061870.1	1.81023	5.40711	3.25e-145	5.33e-144	UP	1006	-	-	-	-	GO:0006468(protein phosphorylation)	-	GO:0004672(protein kinase activity),GO:0005524(ATP binding),GO:0005515(protein binding)	-	XP_013748423.1	1.4e-299	1034.2	XP_013748423.1 probable LRR receptor-like serine/threonine-protein kinase At3g47570 [Brassica napus]	C0LGP4|Y3475_ARATH	0	1378	Probable LRR receptor-like serine/threonine-protein kinase At3g47570 OS=Arabidopsis thaliana OX=3702 GN=At3g47570 PE=2 SV=1
A01G041430.1	1.80941	6.63287	0	0	UP	375	KOG0698	0	564	Signal transduction mechanisms	-	-	GO:0004722(protein serine/threonine phosphatase activity)	K14497 PP2C; protein phosphatase 2C [EC:3.1.3.16]	XP_013732098.1	9.7e-206	721.1	XP_013732098.1 protein phosphatase 2C 37-like [Brassica napus]	P49598|P2C37_ARATH	0	564	Protein phosphatase 2C 37 OS=Arabidopsis thaliana OX=3702 GN=PP2CA PE=1 SV=1
C06G044740.1	1.80802	3.72967	2.95e-91	3.48e-90	UP	360	KOG1269	0	692	Lipid transport and metabolism; General function prediction only	GO:0032259(methylation),GO:0006694(steroid biosynthetic process)	-	GO:0008168(methyltransferase activity)	K08242 E2.1.1.143; 24-methylenesterol C-methyltransferase [EC:2.1.1.143]	XP_013592872.1	5.5e-214	748.4	XP_013592872.1 PREDICTED: 24-methylenesterol C-methyltransferase 3 [Brassica oleracea var. oleracea]	Q94JS4|SMT3B_ARATH	0	692	24-methylenesterol C-methyltransferase 3 OS=Arabidopsis thaliana OX=3702 GN=SMT3 PE=2 SV=1
A09G050420.1	1.80798	1.03287	1.43e-12	4.27e-12	UP	377	-	-	-	-	-	GO:0016021(integral component of membrane),GO:0016020(membrane)	GO:0022857(transmembrane transporter activity)	-	XP_013663405.1	8.6e-202	708	XP_013663405.1 WAT1-related protein At3g56620 [Brassica napus]	Q9LXX8|WTR27_ARATH	0	608	WAT1-related protein At3g56620 OS=Arabidopsis thaliana OX=3702 GN=At3g56620 PE=2 SV=1
C08G042080.1	1.80732	2.51324	4.57e-27	2.26e-26	UP	158	-	-	-	-	-	-	-	K10257 FAD3, FAD7, FAD8, desB; acyl-lipid omega-3 desaturase [EC:1.14.19.25 1.14.19.35 1.14.19.36]	VDC93983.1	4.5e-35	152.9	VDC93983.1 unnamed protein product [Brassica oleracea]	-	-	-	-
C03G045230.1	1.8068	1.85781	4.53e-16	1.59e-15	UP	189	-	-	-	-	GO:0098542(defense response to other organism)	-	-	-	XP_013626042.1	3.5e-95	352.8	XP_013626042.1 PREDICTED: protein NDR1-like [Brassica oleracea var. oleracea]	O48915|NDR1_ARATH	2.92e-97	283	Protein NDR1 OS=Arabidopsis thaliana OX=3702 GN=NDR1 PE=1 SV=1
C01G042510.1	1.80649	2.95429	2e-50	1.55e-49	UP	393	KOG1426	0	709	Function unknown	-	-	-	-	RID81294.1	2.1e-211	740	RID81294.1 hypothetical protein BRARA_A03884 [Brassica rapa]	Q9FN03|UVR8_ARATH	5.06e-54	187	Ultraviolet-B receptor UVR8 OS=Arabidopsis thaliana OX=3702 GN=UVR8 PE=1 SV=1
A09G025380.1	1.80623	3.19734	1.11e-58	9.58e-58	UP	428	-	-	-	-	-	-	-	-	XP_022548069.1	7.4e-210	734.9	XP_022548069.1 uncharacterized membrane protein At1g16860-like isoform X1 [Brassica napus]	Q9FZ45|Y1686_ARATH	4.53e-131	389	Uncharacterized membrane protein At1g16860 OS=Arabidopsis thaliana OX=3702 GN=At1g16860 PE=1 SV=1
A06G007970.1	1.80622	1.78623	1.11e-22	4.87e-22	UP	572	-	-	-	-	GO:0006952(defense response)	GO:0016021(integral component of membrane)	-	K08472 MLO; mlo protein	XP_013645409.1	0	1134.4	XP_013645409.1 MLO-like protein 2 [Brassica napus]	Q9SXB6|MLO2_ARATH	0	984	MLO-like protein 2 OS=Arabidopsis thaliana OX=3702 GN=MLO2 PE=1 SV=1
A06G030210.1	1.80618	3.55178	1.15e-60	1.02e-59	UP	299	KOG0888	1.12e-134	382	Nucleotide transport and metabolism	GO:0006165(nucleoside diphosphate phosphorylation),GO:0006183(GTP biosynthetic process),GO:0006228(UTP biosynthetic process),GO:0006241(CTP biosynthetic process)	-	GO:0004550(nucleoside diphosphate kinase activity)	K00940 ndk, NME; nucleoside-diphosphate kinase [EC:2.7.4.6]	CDY41513.1	6.3e-131	472.2	CDY41513.1 BnaA06g22660D [Brassica napus]	O64903|NDK2_ARATH	4.74e-134	382	Nucleoside diphosphate kinase II, chloroplastic OS=Arabidopsis thaliana OX=3702 GN=NDPK2 PE=1 SV=2
C01G045070.1	1.80589	1.50703	4.82e-15	1.62e-14	UP	175	KOG0907	5.28e-110	312	Posttranslational modification, protein turnover, chaperones	GO:0045454(cell redox homeostasis)	-	GO:0015035(protein-disulfide reductase activity)	-	XP_013640820.1	3e-93	346.3	XP_013640820.1 thioredoxin-like protein CITRX, chloroplastic [Brassica napus]	Q9M7X9|CITRX_ARATH	2.24e-109	312	Thioredoxin-like protein CITRX, chloroplastic OS=Arabidopsis thaliana OX=3702 GN=CITRX PE=1 SV=1
A01G003360.1	1.80504	1.83454	1.84e-11	5.15e-11	UP	221	KOG1100	5.61e-90	267	Posttranslational modification, protein turnover, chaperones	-	-	-	K19042 BOI; E3 ubiquitin-protein ligase BOI and related proteins [EC:2.3.2.27]	CDY52651.1	5.8e-81	305.8	CDY52651.1 BnaAnng11660D [Brassica napus]	Q9LDD1|BRG3_ARATH	4.91e-24	100	Probable BOI-related E3 ubiquitin-protein ligase 3 OS=Arabidopsis thaliana OX=3702 GN=BRG3 PE=1 SV=1
A06G005690.1	1.8046	4.73609	1.37e-169	2.53e-168	UP	190	-	-	-	-	GO:0007275(multicellular organism development)	-	-	-	XP_009148101.1	4.2e-104	382.5	XP_009148101.1 PREDICTED: putative axial regulator YABBY 2 isoform X2 [Brassica rapa]	Q9XFB0|YAB2_ARATH	4.45e-119	337	Putative axial regulator YABBY 2 OS=Arabidopsis thaliana OX=3702 GN=YAB2 PE=1 SV=1
A05G039030.1	1.80458	3.53522	3.75e-25	1.77e-24	UP	800	KOG0019	0	1412	Posttranslational modification, protein turnover, chaperones	GO:0006457(protein folding)	-	GO:0005524(ATP binding),GO:0016887(ATP hydrolysis activity),GO:0051082(unfolded protein binding)	K09487 HSP90B, TRA1; heat shock protein 90kDa beta	XP_013750511.1	0	1498.4	XP_013750511.1 heat shock protein 90-6, mitochondrial [Brassica napus]	F4JFN3|HS906_ARATH	0	1418	Heat shock protein 90-6, mitochondrial OS=Arabidopsis thaliana OX=3702 GN=HSP90-6 PE=1 SV=1
C01G033100.1	1.8044	3.48053	7.72e-52	6.1e-51	UP	322	-	-	-	-	-	-	-	-	XP_013652997.1	3.8e-166	589.3	XP_013652997.1 uncharacterized protein BNAC01G29360D [Brassica napus]	-	-	-	-
A05G039830.1	1.80427	4.34568	3.66e-70	3.6e-69	UP	163	-	-	-	-	-	-	-	-	XP_009147133.1	7.6e-30	135.6	XP_009147133.1 PREDICTED: formin-A-like [Brassica rapa]	-	-	-	-
C04G052280.1	1.80319	3.18692	2.6e-50	2.01e-49	UP	1046	KOG0243	0	1938	Cytoskeleton	GO:0007018(microtubule-based movement)	-	GO:0003777(microtubule motor activity),GO:0005524(ATP binding),GO:0008017(microtubule binding)	K10398 KIF11, EG5; kinesin family member 11	XP_013744198.1	0	1946.8	XP_013744198.1 kinesin-like protein KIN-5A isoform X1 [Brassica napus]	F4IIS5|KN5A_ARATH	0	1955	Kinesin-like protein KIN-5A OS=Arabidopsis thaliana OX=3702 GN=KIN5A PE=1 SV=1
A08G021240.1	1.80287	1.01551	5.24e-11	1.43e-10	UP	228	-	-	-	-	-	-	-	-	XP_009109485.1	1.7e-83	314.3	XP_009109485.1 PREDICTED: protein PXR1-like [Brassica rapa]	-	-	-	-
A01G015420.1	1.8028	4.90796	9.41e-88	1.08e-86	UP	315	KOG0759	0	553	Energy production and conversion	GO:0055085(transmembrane transport)	-	-	K13577 SLC25A10, DIC; solute carrier family 25 (mitochondrial dicarboxylate transporter), member 10	XP_013739307.1	3.5e-172	609.4	XP_013739307.1 mitochondrial uncoupling protein 4-like isoform X2 [Brassica napus]	Q9SB52|PUMP4_ARATH	0	553	Mitochondrial uncoupling protein 4 OS=Arabidopsis thaliana OX=3702 GN=PUMP4 PE=2 SV=1
A09G007060.1	1.80271	5.13305	7.64e-150	1.28e-148	UP	486	KOG0032	0	879	Signal transduction mechanisms	GO:0006468(protein phosphorylation)	-	GO:0005509(calcium ion binding),GO:0004672(protein kinase activity),GO:0005524(ATP binding)	K13412 CPK; calcium-dependent protein kinase [EC:2.7.11.1]	NP_001302823.1	2.3e-276	956.1	NP_001302823.1 calcium-dependent protein kinase 12-like [Brassica napus]	Q42396|CDPKC_ARATH	0	879	Calcium-dependent protein kinase 12 OS=Arabidopsis thaliana OX=3702 GN=CPK12 PE=1 SV=1
C01G025550.1	1.80248	5.07928	3.08e-153	5.27e-152	UP	659	-	-	-	-	GO:0010215(cellulose microfibril organization)	GO:0031225(anchored component of membrane)	-	-	XP_013671741.1	0	1334.3	XP_013671741.1 COBRA-like protein 7 [Brassica napus]	Q8GZ17|COBL7_ARATH	0	1152	COBRA-like protein 7 OS=Arabidopsis thaliana OX=3702 GN=COBL7 PE=2 SV=2
A10G001460.1	1.80218	2.77475	1.04e-35	6.23e-35	UP	166	-	-	-	-	-	-	-	-	RID40062.1	2.3e-90	336.7	RID40062.1 hypothetical protein BRARA_J00132 [Brassica rapa]	Q9M015|Y5161_ARATH	3.26e-11	61.6	Uncharacterized protein At5g01610 OS=Arabidopsis thaliana OX=3702 GN=At5g01610 PE=1 SV=1
A09G051170.1	1.80168	2.18317	3.13e-33	1.79e-32	UP	296	-	-	-	-	-	-	-	-	XP_013752488.1	1.2e-110	404.8	XP_013752488.1 uncharacterized protein LOC106454964 [Brassica napus]	-	-	-	-
A06G046740.1	1.80114	4.25126	2.7e-69	2.63e-68	UP	719	-	-	-	-	-	-	GO:0003676(nucleic acid binding),GO:0008270(zinc ion binding),GO:0003677(DNA binding)	-	CDY22341.1	0	1399.4	CDY22341.1 BnaA06g36630D [Brassica napus]	-	-	-	-
A10G017190.1	1.80112	1.89825	6.02e-22	2.59e-21	UP	186	-	-	-	-	-	-	-	-	CDY69256.1	5.5e-93	345.5	CDY69256.1 BnaAnng29840D [Brassica napus]	Q0V865|FAFL_ARATH	7.15e-06	48.9	Protein FAF-like, chloroplastic OS=Arabidopsis thaliana OX=3702 GN=At5g22090 PE=2 SV=1
A02G001510.1	1.80105	2.8296	1.39e-11	3.93e-11	UP	213	KOG0724	1.01e-125	355	Posttranslational modification, protein turnover, chaperones	-	-	GO:0003677(DNA binding)	-	XP_013718915.1	4.2e-121	439.1	XP_013718915.1 transcription factor DIVARICATA [Brassica napus]	Q8S9H7|DIV_ANTMA	4.73e-56	183	Transcription factor DIVARICATA OS=Antirrhinum majus OX=4151 GN=DIVARICATA PE=2 SV=1
C03G023040.1	1.80094	5.37608	2.14e-160	3.79e-159	UP	555	KOG1595	0	865	General function prediction only	-	-	GO:0005515(protein binding),GO:0046872(metal ion binding)	-	XP_013621926.1	0	1098.2	XP_013621926.1 PREDICTED: zinc finger CCCH domain-containing protein 29-like [Brassica oleracea var. oleracea]	Q9XEE6|C3H29_ARATH	0	865	Zinc finger CCCH domain-containing protein 29 OS=Arabidopsis thaliana OX=3702 GN=At2g40140 PE=1 SV=1
C05G017920.1	1.80093	2.37965	1.07e-10	2.89e-10	UP	291	KOG1591	0	572	Amino acid transport and metabolism	-	-	GO:0005506(iron ion binding),GO:0016705(oxidoreductase activity, acting on paired donors, with incorporation or reduction of molecular oxygen),GO:0031418(L-ascorbic acid binding)	K00472 P4HA; prolyl 4-hydroxylase [EC:1.14.11.2]	XP_013586473.1	1e-157	561.2	XP_013586473.1 PREDICTED: probable prolyl 4-hydroxylase 3 [Brassica oleracea var. oleracea]	Q9LN20|P4H3_ARATH	0	572	Probable prolyl 4-hydroxylase 3 OS=Arabidopsis thaliana OX=3702 GN=P4H3 PE=2 SV=1
C08G023200.1	1.80044	0.626354	2.35e-12	6.92e-12	UP	115	-	-	-	-	GO:0007166(cell surface receptor signaling pathway)	-	-	-	VDD07164.1	6.7e-49	198.4	VDD07164.1 unnamed protein product [Brassica rapa]	Q9LN59|WAKLK_ARATH	8.37e-49	168	Putative wall-associated receptor kinase-like 11 OS=Arabidopsis thaliana OX=3702 GN=WAKL11 PE=3 SV=2
A03G021340.1	1.7997	-0.117954	2.02e-06	4.11e-06	UP	384	-	-	-	-	GO:0006355(regulation of transcription, DNA-templated)	-	GO:0003677(DNA binding),GO:0003700(DNA-binding transcription factor activity)	K09286 EREBP; EREBP-like factor	XP_013648162.1	3.8e-157	559.7	XP_013648162.1 dehydration-responsive element-binding protein 2B-like [Brassica napus]	O82133|DRE2B_ARATH	2.78e-88	273	Dehydration-responsive element-binding protein 2B OS=Arabidopsis thaliana OX=3702 GN=DREB2B PE=2 SV=1
C08G009550.1	1.79948	3.72565	1.01e-83	1.13e-82	UP	590	-	-	-	-	GO:0006355(regulation of transcription, DNA-templated)	-	GO:0046983(protein dimerization activity),GO:0003700(DNA-binding transcription factor activity)	K13422 MYC2; transcription factor MYC2	XP_013648964.1	0	1151.3	XP_013648964.1 transcription factor MYC2-like [Brassica napus]	Q39204|MYC2_ARATH	0	927	Transcription factor MYC2 OS=Arabidopsis thaliana OX=3702 GN=MYC2 PE=1 SV=2
C03G066130.1	1.79948	4.37003	1.15e-104	1.5e-103	UP	426	-	-	-	-	GO:0006355(regulation of transcription, DNA-templated)	-	GO:0003700(DNA-binding transcription factor activity)	-	XP_013698576.1	1.1e-200	704.5	XP_013698576.1 transcription factor VIP1-like [Brassica napus]	O22873|BZP18_ARATH	1.58e-48	172	bZIP transcription factor 18 OS=Arabidopsis thaliana OX=3702 GN=BZIP18 PE=1 SV=1
C08G032160.1	1.79919	0.125685	1.75e-07	3.85e-07	UP	307	KOG4282	6.43e-163	456	Transcription	-	-	-	-	XP_013708305.1	4.7e-166	589	XP_013708305.1 trihelix transcription factor ASIL1-like isoform X2 [Brassica napus]	Q9LJG8|ASIL2_ARATH	3.91e-14	75.9	Trihelix transcription factor ASIL2 OS=Arabidopsis thaliana OX=3702 GN=ASIL2 PE=1 SV=1
A08G019780.1	1.79825	4.78443	1.81e-67	1.72e-66	UP	805	KOG0167	0	767	Function unknown	GO:0016567(protein ubiquitination)	-	GO:0004842(ubiquitin-protein transferase activity)	-	XP_022545799.1	0	1506.5	XP_022545799.1 disease resistance protein RRS1-like isoform X2 [Brassica napus]	O23225|PUB5_ARATH	0	829	U-box domain-containing protein 5 OS=Arabidopsis thaliana OX=3702 GN=PUB5 PE=3 SV=3
C06G021270.1	1.79782	6.31432	1.05e-201	2.2e-200	UP	370	KOG1520	0	654	General function prediction only	GO:0009058(biosynthetic process)	-	GO:0016844(strictosidine synthase activity)	-	XP_013726703.1	2.1e-221	773.1	XP_013726703.1 protein STRICTOSIDINE SYNTHASE-LIKE 9 [Brassica napus]	Q9M1J6|SSL9_ARATH	0	654	Protein STRICTOSIDINE SYNTHASE-LIKE 9 OS=Arabidopsis thaliana OX=3702 GN=SSL9 PE=2 SV=1
C07G035150.1	1.79764	2.41535	1.06e-05	2.03e-05	UP	570	KOG0543	0	999	Posttranslational modification, protein turnover, chaperones	-	-	GO:0005515(protein binding),GO:0003755(peptidyl-prolyl cis-trans isomerase activity)	-	XP_013593935.1	0	1078.9	XP_013593935.1 PREDICTED: peptidyl-prolyl cis-trans isomerase FKBP65 [Brassica oleracea var. oleracea]	Q9FJL3|FKB65_ARATH	0	999	Peptidyl-prolyl cis-trans isomerase FKBP65 OS=Arabidopsis thaliana OX=3702 GN=FKBP65 PE=1 SV=1
C07G022310.1	1.79751	-0.0503236	4.44e-08	1.02e-07	UP	89	-	-	-	-	-	-	-	-	CDY12794.1	2e-40	169.9	CDY12794.1 BnaC07g16390D [Brassica napus]	-	-	-	-
C04G001190.1	1.79588	3.6671	1.65e-79	1.77e-78	UP	381	KOG1482	0	596	Inorganic ion transport and metabolism	GO:0006812(cation transport),GO:0055085(transmembrane transport)	GO:0016021(integral component of membrane)	GO:0008324(cation transmembrane transporter activity)	K14689 SLC30A2, ZNT2; solute carrier family 30 (zinc transporter), member 2	XP_013636161.1	4.3e-177	625.9	XP_013636161.1 PREDICTED: metal tolerance protein 1 [Brassica oleracea var. oleracea]	Q9ZT63|MTP1_ARATH	0	596	Metal tolerance protein 1 OS=Arabidopsis thaliana OX=3702 GN=MTP1 PE=1 SV=2
A03G038600.1	1.79525	-0.554703	0.000283	0.00048	UP	833	KOG0039	0	1276	Secondary metabolites biosynthesis, transport and catabolism; Inorganic ion transport and metabolism	-	GO:0016020(membrane)	GO:0004601(peroxidase activity),GO:0050664(oxidoreductase activity, acting on NAD(P)H, oxygen as acceptor),GO:0016491(oxidoreductase activity),GO:0005509(calcium ion binding)	K13447 RBOH; respiratory burst oxidase [EC:1.6.3.- 1.11.1.-]	VDC83423.1	0	1659	VDC83423.1 unnamed protein product [Brassica rapa]	Q9SW17|RBOHG_ARATH	0	1283	Putative respiratory burst oxidase homolog protein G OS=Arabidopsis thaliana OX=3702 GN=RBOHG PE=3 SV=2
C04G008610.1	1.79523	2.13878	3.1e-32	1.74e-31	UP	496	KOG2601	0	781	Inorganic ion transport and metabolism	GO:0034755(iron ion transmembrane transport)	GO:0016021(integral component of membrane)	GO:0005381(iron ion transmembrane transporter activity)	K14685 SLC40A1, FPN1; solute carrier family 40 (iron-regulated transporter), member 1	XP_013637629.1	2.6e-262	909.4	XP_013637629.1 PREDICTED: solute carrier family 40 member 1 isoform X1 [Brassica oleracea var. oleracea]	O80905|S40A1_ARATH	0	781	Solute carrier family 40 member 1 OS=Arabidopsis thaliana OX=3702 GN=IREG1 PE=3 SV=1
C02G000690.1	1.79503	6.40017	5.54e-272	1.49e-270	UP	689	KOG1601	0	1071	Transcription	GO:0000160(phosphorelay signal transduction system),GO:0009736(cytokinin-activated signaling pathway)	-	GO:0005515(protein binding)	K12129 PRR7; pseudo-response regulator 7	XP_013695216.1	0	1231.5	XP_013695216.1 two-component response regulator-like APRR7 [Brassica napus]	Q93WK5|APRR7_ARATH	0	1093	Two-component response regulator-like APRR7 OS=Arabidopsis thaliana OX=3702 GN=APRR7 PE=1 SV=1
A09G017850.1	1.79501	1.48234	2.55e-17	9.34e-17	UP	826	KOG0242	0	1414	Cytoskeleton	GO:0007018(microtubule-based movement)	-	GO:0003777(microtubule motor activity),GO:0005524(ATP binding),GO:0008017(microtubule binding)	K11498 CENPE; centromeric protein E	XP_009113296.1	0	1511.1	XP_009113296.1 PREDICTED: kinesin-like protein KIN-7N [Brassica rapa]	Q9S7P3|KN7N_ARATH	0	1444	Kinesin-like protein KIN-7N OS=Arabidopsis thaliana OX=3702 GN=KIN7N PE=2 SV=1
C05G009250.1	1.795	3.18344	4.07e-39	2.61e-38	UP	253	-	-	-	-	GO:0019408(dolichol biosynthetic process)	GO:1904423(dehydrodolichyl diphosphate synthase complex)	GO:0016765(transferase activity, transferring alkyl or aryl (other than methyl) groups)	K11778 DHDDS, RER2, SRT1; ditrans,polycis-polyprenyl diphosphate synthase [EC:2.5.1.87]	VDD42179.1	1.3e-137	494.2	VDD42179.1 unnamed protein product [Brassica oleracea]	Q96E22|NGBR_HUMAN	1.38e-11	66.6	Dehydrodolichyl diphosphate synthase complex subunit NUS1 OS=Homo sapiens OX=9606 GN=NUS1 PE=1 SV=1
C03G025630.1	1.79415	0.242701	7.91e-05	0.000141	UP	436	-	-	-	-	GO:0034196(acylglycerol transport),GO:1990052(ER to chloroplast lipid transport)	-	GO:0070300(phosphatidic acid binding)	-	VDC90376.1	1.2e-218	764.2	VDC90376.1 unnamed protein product [Brassica oleracea]	Q9M903|TGD4_ARATH	1.33e-57	199	Protein TRIGALACTOSYLDIACYLGLYCEROL 4, chloroplastic OS=Arabidopsis thaliana OX=3702 GN=TGD4 PE=1 SV=1
A03G005420.1	1.79404	4.94784	1.42e-168	2.61e-167	UP	549	-	-	-	-	-	-	-	K13680 CSLA; beta-mannan synthase [EC:2.4.1.32]	XP_009133031.1	0	1084.3	XP_009133031.1 PREDICTED: probable mannan synthase 7 isoform X1 [Brassica rapa]	Q9ZQN8|CSLA7_ARATH	0	962	Glucomannan 4-beta-mannosyltransferase 7 OS=Arabidopsis thaliana OX=3702 GN=CSLA7 PE=1 SV=2
C03G054390.1	1.79305	5.22868	3.6e-148	6.01e-147	UP	147	KOG4090	7.46e-58	177	Function unknown	-	-	-	K22759 CHCHD10; coiled-coil-helix-coiled-coil-helix domain-containing protein 10	XP_013628597.1	2.9e-52	209.9	XP_013628597.1 PREDICTED: coiled-coil-helix-coiled-coil-helix domain-containing protein 10, mitochondrial [Brassica oleracea var. oleracea]	-	-	-	-
C04G051380.1	1.79289	2.677	5.49e-32	3.05e-31	UP	330	-	-	-	-	-	-	GO:0005515(protein binding)	-	XP_013720439.1	8.6e-190	667.9	XP_013720439.1 F-box protein At2g27310 [Brassica napus]	Q9XIN8|FB119_ARATH	0	527	F-box protein At2g27310 OS=Arabidopsis thaliana OX=3702 GN=At2g27310 PE=2 SV=1
C08G015260.1	1.79276	6.22622	1.89e-195	3.88e-194	UP	415	KOG0761	4.29e-174	492	Energy production and conversion	GO:1990542(mitochondrial transmembrane transport)	-	-	K15119 SLC25A39_40; solute carrier family 25, member 39/40	XP_013711900.1	1.6e-238	830.1	XP_013711900.1 mitochondrial carrier protein MTM1 [Brassica napus]	Q944H5|MTM1_ARATH	0	668	Mitochondrial carrier protein MTM1 OS=Arabidopsis thaliana OX=3702 GN=MTM1 PE=2 SV=1
A08G002040.1	1.79221	2.03035	3.99e-25	1.88e-24	UP	206	KOG0394	3.86e-151	418	General function prediction only	-	-	GO:0005525(GTP binding),GO:0003924(GTPase activity)	K07897 RAB7A; Ras-related protein Rab-7A	XP_009107142.1	1.4e-116	424.1	XP_009107142.1 PREDICTED: ras-related protein RABG3d-like [Brassica rapa]	Q9C820|RAG3D_ARATH	1.64e-150	418	Ras-related protein RABG3d OS=Arabidopsis thaliana OX=3702 GN=RABG3D PE=2 SV=1
A09G041010.1	1.79209	4.34274	2.81e-94	3.4e-93	UP	423	KOG4155	0	708	General function prediction only	-	-	GO:0005515(protein binding)	-	XP_013662552.1	3.2e-189	666.4	XP_013662552.1 protein JINGUBANG-like [Brassica napus]	O48716|JGB_ARATH	1.41e-81	261	Protein JINGUBANG OS=Arabidopsis thaliana OX=3702 GN=JGB PE=1 SV=1
C04G008820.1	1.79206	2.57277	4.65e-34	2.71e-33	UP	147	KOG1728	5.63e-71	211	Translation, ribosomal structure and biogenesis	GO:0006412(translation)	GO:0005840(ribosome)	GO:0003735(structural constituent of ribosome)	K02949 RP-S11e, RPS11; small subunit ribosomal protein S11e	VDD39354.1	1.3e-60	237.7	VDD39354.1 unnamed protein product [Brassica oleracea]	P42733|RS113_ARATH	2.39e-70	211	40S ribosomal protein S11-3 OS=Arabidopsis thaliana OX=3702 GN=RPS11C PE=2 SV=2
C02G025780.1	1.792	7.6403	0	0	UP	274	-	-	-	-	-	-	-	K13464 JAZ; jasmonate ZIM domain-containing protein	CDY09470.1	2.7e-144	516.5	CDY09470.1 BnaC02g20120D [Brassica napus]	Q8W4J8|TIF7_ARATH	4.66e-128	367	Protein TIFY 7 OS=Arabidopsis thaliana OX=3702 GN=TIFY7 PE=1 SV=2
A09G020270.1	1.79171	0.307318	1.03e-05	1.98e-05	UP	391	-	-	-	-	GO:0036297(interstrand cross-link repair)	GO:0043240(Fanconi anaemia nuclear complex)	-	-	CDY13133.1	1.4e-223	780.4	CDY13133.1 BnaA09g16840D [Brassica napus]	-	-	-	-
A05G037370.1	1.7911	3.15703	2.22e-45	1.59e-44	UP	777	-	-	-	-	-	-	-	-	XP_009146831.1	0	1337.4	XP_009146831.1 PREDICTED: uncharacterized protein LOC103870459 [Brassica rapa]	P29503|NEUR_DROME	8.11e-11	69.3	Protein neuralized OS=Drosophila melanogaster OX=7227 GN=neur PE=1 SV=2
A08G027780.1	1.79098	3.49633	2.12e-48	1.59e-47	UP	1153	-	-	-	-	GO:0006952(defense response)	-	GO:0043531(ADP binding)	-	XP_022564407.1	0	1947.2	XP_022564407.1 putative disease resistance protein At4g11170 [Brassica napus]	O82500|Y4117_ARATH	3.72e-96	334	Putative disease resistance protein At4g11170 OS=Arabidopsis thaliana OX=3702 GN=At4g11170 PE=2 SV=1
C06G028940.1	1.79066	4.01515	1.56e-32	8.78e-32	UP	362	-	-	-	-	-	-	GO:0016788(hydrolase activity, acting on ester bonds)	-	XP_013721159.1	4.1e-209	732.3	XP_013721159.1 GDSL esterase/lipase EXL3-like isoform X1 [Brassica napus]	Q94CH6|EXL3_ARATH	0	616	GDSL esterase/lipase EXL3 OS=Arabidopsis thaliana OX=3702 GN=EXL3 PE=2 SV=1
A09G041210.1	1.79034	-0.188899	2.19e-10	5.79e-10	UP	383	KOG1721	0	543	General function prediction only	GO:0009630(gravitropism)	-	-	-	XP_013662720.1	2.2e-192	676.8	XP_013662720.1 protein indeterminate-domain 16 [Brassica napus]	Q9FRH4|IDD16_ARATH	0	543	Protein indeterminate-domain 16 OS=Arabidopsis thaliana OX=3702 GN=IDD16 PE=2 SV=1
C01G043420.1	1.7896	1.01993	9.97e-10	2.54e-09	UP	204	KOG3262	2.77e-65	201	Translation, ribosomal structure and biogenesis	GO:0001522(pseudouridine synthesis),GO:0042254(ribosome biogenesis)	-	-	K11128 GAR1, NOLA1; H/ACA ribonucleoprotein complex subunit 1	XP_013742294.1	2.5e-62	243.8	XP_013742294.1 putative H/ACA ribonucleoprotein complex subunit 1-like protein 1 [Brassica napus]	Q8VZT0|NLAL1_ARATH	6.2e-67	207	Putative H/ACA ribonucleoprotein complex subunit 1-like protein 1 OS=Arabidopsis thaliana OX=3702 GN=At3g03920 PE=2 SV=1
C03G052820.1	1.78957	4.48861	3.38e-88	3.89e-87	UP	528	KOG1474	0	693	Transcription	-	-	GO:0005515(protein binding)	-	VDC94934.1	1.7e-264	916.8	VDC94934.1 unnamed protein product [Brassica oleracea]	Q7Y214|GTE7_ARATH	0	695	Transcription factor GTE7 OS=Arabidopsis thaliana OX=3702 GN=GTE7 PE=2 SV=1
A09G049790.1	1.78946	8.55161	0	0	UP	543	KOG1595	0	920	General function prediction only	-	-	GO:0005515(protein binding),GO:0046872(metal ion binding)	-	CDY54602.1	2.6e-276	956.1	CDY54602.1 BnaA05g28580D [Brassica napus]	Q93ZS9|C3H47_ARATH	0	919	Zinc finger CCCH domain-containing protein 47 OS=Arabidopsis thaliana OX=3702 GN=At3g55980 PE=2 SV=1
A09G050140.1	1.78934	5.85638	6.03e-289	1.72e-287	UP	176	-	-	-	-	-	-	-	-	XP_009116326.1	9.2e-90	334.7	XP_009116326.1 PREDICTED: uncharacterized protein LOC103841538 [Brassica rapa]	-	-	-	-
A02G036980.1	1.78932	1.86865	6.01e-15	2.01e-14	UP	413	-	-	-	-	GO:0010411(xyloglucan metabolic process)	-	GO:0016740(transferase activity),GO:0016413(O-acetyltransferase activity)	K23877 AXY4, AXY4L; xyloglucan O-acetyltransferase	XP_009129381.1	2.1e-257	892.9	XP_009129381.1 PREDICTED: protein ALTERED XYLOGLUCAN 4-like [Brassica rapa]	Q9LRS2|TBL22_ARATH	0	709	Protein ALTERED XYLOGLUCAN 4-like OS=Arabidopsis thaliana OX=3702 GN=AXY4L PE=2 SV=1
C09G006500.1	1.78923	2.94875	8.27e-45	5.86e-44	UP	184	-	-	-	-	-	-	-	-	XP_013612571.1	2.2e-57	227.3	XP_013612571.1 PREDICTED: uncharacterized protein LOC106318943 [Brassica oleracea var. oleracea]	-	-	-	-
A06G032170.1	1.78922	0.598994	3.51e-11	9.69e-11	UP	1056	-	-	-	-	-	-	-	-	RID59166.1	0	1986.8	RID59166.1 hypothetical protein BRARA_F02411 [Brassica rapa]	-	-	-	-
A01G038920.1	1.78921	-0.174315	1.23e-09	3.11e-09	UP	777	-	-	-	-	-	-	GO:0003700(DNA-binding transcription factor activity)	-	VDC87590.1	2.9e-164	584.3	VDC87590.1 unnamed protein product, partial [Brassica rapa]	Q8LPR5|TCP4_ARATH	3.62e-38	150	Transcription factor TCP4 OS=Arabidopsis thaliana OX=3702 GN=TCP4 PE=1 SV=1
A05G035620.1	1.78902	4.30395	5.87e-85	6.6e-84	UP	592	KOG2387	0	1132	Nucleotide transport and metabolism	GO:0006221(pyrimidine nucleotide biosynthetic process),GO:0006241(CTP biosynthetic process)	-	GO:0003883(CTP synthase activity)	K01937 pyrG, CTPS; CTP synthase [EC:6.3.4.2]	XP_009146601.1	0	1174.5	XP_009146601.1 PREDICTED: CTP synthase [Brassica rapa]	Q54V77|PYRG_DICDI	0	709	CTP synthase OS=Dictyostelium discoideum OX=44689 GN=ctps PE=3 SV=1
C08G019110.1	1.78897	2.35022	7.36e-25	3.44e-24	UP	676	KOG2440	0	808	Carbohydrate transport and metabolism	GO:0006002(fructose 6-phosphate metabolic process),GO:0006096(glycolytic process)	-	GO:0003872(6-phosphofructokinase activity)	K00895 pfp, PFP; diphosphate-dependent phosphofructokinase [EC:2.7.1.90]	VDD55913.1	1.6e-238	830.9	VDD55913.1 unnamed protein product, partial [Brassica oleracea]	Q8W4M5|PFPB1_ARATH	0	808	Pyrophosphate--fructose 6-phosphate 1-phosphotransferase subunit beta 1 OS=Arabidopsis thaliana OX=3702 GN=PFP-BETA1 PE=1 SV=1
A03G022220.1	1.78794	2.20684	3.55e-35	2.11e-34	UP	442	KOG1339	0	691	Posttranslational modification, protein turnover, chaperones	GO:0006508(proteolysis)	-	GO:0004190(aspartic-type endopeptidase activity)	-	RID71493.1	1.5e-253	880.2	RID71493.1 hypothetical protein BRARA_C03429 [Brassica rapa]	Q9LTW4|NANA_ARATH	0	691	Aspartic proteinase NANA, chloroplast OS=Arabidopsis thaliana OX=3702 GN=NANA PE=1 SV=1
A10G018630.1	1.78762	4.86412	9.38e-158	1.64e-156	UP	450	KOG1376	0	937	Cytoskeleton	GO:0007017(microtubule-based process)	GO:0005874(microtubule)	GO:0005525(GTP binding),GO:0005200(structural constituent of cytoskeleton)	K07374 TUBA; tubulin alpha	XP_009120857.1	4.2e-264	915.2	XP_009120857.1 PREDICTED: tubulin alpha-3 chain [Brassica rapa]	B9DHQ0|TBA5_ARATH	0	937	Tubulin alpha-5 chain OS=Arabidopsis thaliana OX=3702 GN=TUBA5 PE=1 SV=2
A09G053390.1	1.7867	-0.414864	9.65e-05	0.000171	UP	257	KOG3734	1.9e-134	381	Carbohydrate transport and metabolism	-	-	-	-	XP_009116726.1	6.4e-148	528.5	XP_009116726.1 PREDICTED: uncharacterized protein LOC103841895 [Brassica rapa]	-	-	-	-
C03G072920.1	1.78652	4.61015	2.05e-95	2.5e-94	UP	239	KOG1030	1.78e-83	251	General function prediction only	-	-	-	-	XP_013656216.1	9.9e-95	351.7	XP_013656216.1 elicitor-responsive protein 3-like [Brassica napus]	Q0JHU5|ERG1_ORYSJ	2.36e-12	66.2	Elicitor-responsive protein 1 OS=Oryza sativa subsp. japonica OX=39947 GN=ERG1 PE=1 SV=1
C09G050350.1	1.78636	5.67942	8.34e-121	1.2e-119	UP	162	-	-	-	-	-	-	GO:0009055(electron transfer activity)	-	XP_013720862.1	3.4e-91	339.3	XP_013720862.1 lamin-like protein [Brassica napus]	Q39131|LAML_ARATH	1.59e-102	294	Lamin-like protein OS=Arabidopsis thaliana OX=3702 GN=At5g15350 PE=2 SV=1
C04G018380.1	1.78633	1.13724	4.37e-14	1.4e-13	UP	356	-	-	-	-	GO:0006355(regulation of transcription, DNA-templated)	-	GO:0003700(DNA-binding transcription factor activity),GO:0043565(sequence-specific DNA binding)	K13423 WRKY25; WRKY transcription factor 25	XP_013631142.1	5e-175	619	XP_013631142.1 PREDICTED: probable WRKY transcription factor 25 [Brassica oleracea var. oleracea]	O22921|WRK25_ARATH	0	545	Probable WRKY transcription factor 25 OS=Arabidopsis thaliana OX=3702 GN=WRKY25 PE=1 SV=1
A05G029560.1	1.78632	6.64322	1.7e-304	5.07e-303	UP	424	KOG0118	0	608	General function prediction only	-	-	GO:0003676(nucleic acid binding),GO:0003723(RNA binding)	-	RID63271.1	5.1e-187	659.1	RID63271.1 hypothetical protein BRARA_E02288 [Brassica rapa]	Q0WW84|RB47B_ARATH	0	608	Polyadenylate-binding protein RBP47B OS=Arabidopsis thaliana OX=3702 GN=RBP47B PE=2 SV=1
C05G040330.1	1.78531	0.210847	5.05e-09	1.23e-08	UP	60	-	-	-	-	-	-	-	-	XP_013586561.1	3.5e-25	118.6	XP_013586561.1 PREDICTED: uncharacterized protein LOC106295254 [Brassica oleracea var. oleracea]	-	-	-	-
A09G014480.1	1.78517	2.4014	3.47e-32	1.94e-31	UP	533	KOG2381	0	565	Signal transduction mechanisms	-	-	GO:0005515(protein binding)	-	XP_013661519.1	7.9e-310	1067.4	XP_013661519.1 phosphatidylinositol 4-kinase gamma 2-like [Brassica napus]	Q9SGW8|P4KG2_ARATH	0	896	Phosphatidylinositol 4-kinase gamma 2 OS=Arabidopsis thaliana OX=3702 GN=PI4KG2 PE=1 SV=2
C05G021370.1	1.78467	2.48557	4.5e-33	2.56e-32	UP	549	-	-	-	-	GO:0042545(cell wall modification)	-	GO:0004857(enzyme inhibitor activity),GO:0030599(pectinesterase activity)	-	XP_013698277.1	8.2e-312	1073.9	XP_013698277.1 probable pectinesterase/pectinesterase inhibitor 6 [Brassica napus]	O49298|PME6_ARATH	0	912	Probable pectinesterase/pectinesterase inhibitor 6 OS=Arabidopsis thaliana OX=3702 GN=PME6 PE=2 SV=1
C09G002080.1	1.78397	4.98258	1.64e-115	2.29e-114	UP	602	KOG0698	0	589	Signal transduction mechanisms	-	-	GO:0004722(protein serine/threonine phosphatase activity)	-	XP_022569937.1	2.4e-206	723.8	XP_022569937.1 probable protein phosphatase 2C 73 [Brassica napus]	Q0WRB2|P2C73_ARATH	0	635	Probable protein phosphatase 2C 73 OS=Arabidopsis thaliana OX=3702 GN=PPC6-7 PE=2 SV=1
A09G044910.1	1.78286	0.836862	3.41e-12	9.94e-12	UP	342	KOG0198	0	505	Signal transduction mechanisms	GO:0006468(protein phosphorylation)	-	GO:0004672(protein kinase activity),GO:0005524(ATP binding)	-	CDY30595.1	4.3e-200	702.2	CDY30595.1 BnaAnng03700D [Brassica napus]	O80888|M3K17_ARATH	1.49e-50	175	Mitogen-activated protein kinase kinase kinase 17 OS=Arabidopsis thaliana OX=3702 GN=MAPKKK17 PE=1 SV=1
A05G015220.1	1.78269	3.67624	1.37e-65	1.28e-64	UP	145	-	-	-	-	-	-	-	-	XP_009144351.1	9.9e-82	307.8	XP_009144351.1 PREDICTED: pleckstrin homology domain-containing protein 1 [Brassica rapa]	Q9ST43|PH1_ARATH	1.66e-98	282	Pleckstrin homology domain-containing protein 1 OS=Arabidopsis thaliana OX=3702 GN=PH1 PE=2 SV=2
A06G010870.1	1.78265	2.55344	1.65e-28	8.45e-28	UP	245	KOG1470	7.43e-152	424	Lipid transport and metabolism	-	-	-	-	XP_013641439.1	6.3e-137	491.9	XP_013641439.1 CRAL-TRIO domain-containing protein YKL091C-like [Brassica napus]	P33324|YKJ1_YEAST	1.51e-10	63.5	CRAL-TRIO domain-containing protein YKL091C OS=Saccharomyces cerevisiae (strain ATCC 204508 / S288c) OX=559292 GN=YKL091C PE=1 SV=2
C02G048750.1	1.7825	2.78708	9.42e-24	4.27e-23	UP	675	-	-	-	-	-	-	-	K20887 CSLC4; xyloglucan glycosyltransferase 4 [EC:2.4.1.-]	VDD26360.1	0	1333.5	VDD26360.1 unnamed protein product [Brassica oleracea]	Q9LJP4|CSLC4_ARATH	0	1256	Xyloglucan glycosyltransferase 4 OS=Arabidopsis thaliana OX=3702 GN=CSLC4 PE=1 SV=1
A04G022760.1	1.78243	3.61216	4.91e-49	3.71e-48	UP	456	KOG1192	0	868	Energy production and conversion; Carbohydrate transport and metabolism	-	-	GO:0008194(UDP-glycosyltransferase activity)	-	RID66804.1	7.1e-267	924.5	RID66804.1 hypothetical protein BRARA_D01919 [Brassica rapa]	Q9SKC5|U74D1_ARATH	0	868	UDP-glycosyltransferase 74D1 OS=Arabidopsis thaliana OX=3702 GN=UGT74D1 PE=1 SV=1
A05G004820.1	1.78217	3.52074	1.43e-52	1.15e-51	UP	571	-	-	-	-	-	-	GO:0005515(protein binding)	-	RID61260.1	2.1e-183	647.5	RID61260.1 hypothetical protein BRARA_E00426 [Brassica rapa]	-	-	-	-
A10G026490.1	1.7817	3.04057	2.43e-46	1.77e-45	UP	1007	KOG0520	0	1654	Function unknown	-	-	GO:0005515(protein binding),GO:0003677(DNA binding)	K21596 CAMTA; calmodulin-binding transcription activator	RID42507.1	0	1897.5	RID42507.1 hypothetical protein BRARA_J02385 [Brassica rapa]	Q9FY74|CMTA1_ARATH	0	1655	Calmodulin-binding transcription activator 1 OS=Arabidopsis thaliana OX=3702 GN=CAMTA1 PE=1 SV=2
A02G023750.1	1.78158	7.21953	3.07e-295	8.91e-294	UP	374	KOG0134	0	726	Energy production and conversion; General function prediction only	-	-	GO:0010181(FMN binding),GO:0016491(oxidoreductase activity)	K05894 OPR; 12-oxophytodienoic acid reductase [EC:1.3.1.42]	XP_009128191.1	2.7e-224	782.7	XP_009128191.1 PREDICTED: 12-oxophytodienoate reductase 1 [Brassica rapa]	Q8LAH7|OPR1_ARATH	0	726	12-oxophytodienoate reductase 1 OS=Arabidopsis thaliana OX=3702 GN=OPR1 PE=1 SV=2
A04G023180.1	1.78141	0.144694	1.24e-09	3.13e-09	UP	863	KOG2206	1.36e-131	394	Translation, ribosomal structure and biogenesis	GO:0044237(cellular metabolic process),GO:0006139(nucleobase-containing compound metabolic process),GO:0000467(exonucleolytic trimming to generate mature 3'-end of 5.8S rRNA from tricistronic rRNA transcript (SSU-rRNA, 5.8S rRNA, LSU-rRNA))	-	GO:0000166(nucleotide binding),GO:0003676(nucleic acid binding),GO:0008408(3'-5' exonuclease activity),GO:0000175(3'-5'-exoribonuclease activity)	K12951 ctpD; cobalt/nickel-transporting P-type ATPase D [EC:7.2.2.-]	XP_009141242.1	0	1672.1	XP_009141242.1 PREDICTED: protein RRP6-like 3 isoform X1 [Brassica rapa]	A9LLI8|RP6L3_ARATH	0	1400	Protein RRP6-like 3 OS=Arabidopsis thaliana OX=3702 GN=RRP6L3 PE=2 SV=1
C05G051470.1	1.78038	5.91025	1.29e-212	2.81e-211	UP	156	-	-	-	-	-	-	-	-	XP_013644006.1	3.7e-74	282.7	XP_013644006.1 protein DEHYDRATION-INDUCED 19 homolog 4-like [Brassica napus]	Q8VXU6|DI194_ARATH	6.14e-70	213	Protein DEHYDRATION-INDUCED 19 homolog 4 OS=Arabidopsis thaliana OX=3702 GN=DI19-4 PE=1 SV=1
C06G013310.1	1.78019	1.60347	3.74e-15	1.26e-14	UP	360	KOG0987	1.16e-65	226	Cell cycle control, cell division, chromosome partitioning	GO:0006260(DNA replication),GO:0006281(DNA repair),GO:0006310(DNA recombination)	GO:0005634(nucleus)	GO:0003677(DNA binding)	-	XP_013615167.1	2.5e-190	669.8	XP_013615167.1 PREDICTED: uncharacterized protein LOC106321451 [Brassica oleracea var. oleracea]	-	-	-	-
A04G021080.1	1.77991	1.35918	1.05e-18	4.05e-18	UP	372	-	-	-	-	-	-	-	-	VDD14123.1	8.5e-186	654.8	VDD14123.1 unnamed protein product [Brassica rapa]	-	-	-	-
C09G059520.1	1.77931	1.35484	1.39e-21	5.88e-21	UP	832	KOG1001	0	1432	Transcription ; Replication, recombination and repair	-	-	GO:0005524(ATP binding),GO:0140658(ATP-dependent chromatin remodeler activity),GO:0003676(nucleic acid binding),GO:0008270(zinc ion binding),GO:0016818(hydrolase activity, acting on acid anhydrides, in phosphorus-containing anhydrides)	K15711 SMARCA3, HLTF; SWI/SNF-related matrix-associated actin-dependent regulator of chromatin subfamily A3 [EC:5.6.2. 2.3.2.27]	XP_013737840.1	0	1616.3	XP_013737840.1 putative SWI/SNF-related matrix-associated actin-dependent regulator of chromatin subfamily A member 3-like 1 [Brassica napus]	Q9FF61|SM3L1_ARATH	0	1432	Putative SWI/SNF-related matrix-associated actin-dependent regulator of chromatin subfamily A member 3-like 1 OS=Arabidopsis thaliana OX=3702 GN=At5g05130 PE=2 SV=1
A10G010250.1	1.7791	0.343041	2.38e-07	5.2e-07	UP	176	-	-	-	-	-	-	-	-	VDD17453.1	4.2e-50	203	VDD17453.1 unnamed protein product [Brassica rapa]	-	-	-	-
A05G040190.1	1.77847	5.23118	1.42e-147	2.37e-146	UP	442	KOG1609	0	656	RNA processing and modification	-	-	GO:0008270(zinc ion binding)	-	CDY24702.1	8.2e-236	821.2	CDY24702.1 BnaA05g31010D [Brassica napus]	P40318|DOA10_YEAST	2.4e-07	57	ERAD-associated E3 ubiquitin-protein ligase DOA10 OS=Saccharomyces cerevisiae (strain ATCC 204508 / S288c) OX=559292 GN=SSM4 PE=1 SV=1
A07G027930.1	1.77844	-0.432943	2.9e-09	7.18e-09	UP	504	KOG1471	0	807	Lipid transport and metabolism	-	-	GO:0008289(lipid binding)	-	XP_013649010.1	3.4e-230	802.7	XP_013649010.1 patellin-3-like [Brassica napus]	Q56Z59|PATL3_ARATH	0	807	Patellin-3 OS=Arabidopsis thaliana OX=3702 GN=PATL3 PE=1 SV=2
A07G028810.1	1.77823	5.53709	4.35e-230	1.01e-228	UP	285	-	-	-	-	-	-	-	-	XP_009104979.1	8.3e-141	505	XP_009104979.1 PREDICTED: uncharacterized protein LOC103830907 [Brassica rapa]	-	-	-	-
A04G000560.1	1.77763	3.8788	3.14e-73	3.19e-72	UP	459	KOG4748	0	867	Cell wall/membrane/envelope biogenesis; Carbohydrate transport and metabolism	-	GO:0016021(integral component of membrane)	GO:0016757(glycosyltransferase activity)	K08238 XXT; xyloglucan 6-xylosyltransferase [EC:2.4.2.39]	XP_009138722.1	2.3e-265	919.5	XP_009138722.1 PREDICTED: xyloglucan 6-xylosyltransferase 1-like [Brassica rapa]	Q9LZJ3|XXT1_ARATH	0	867	Xyloglucan 6-xylosyltransferase 1 OS=Arabidopsis thaliana OX=3702 GN=XXT1 PE=1 SV=1
A02G015030.1	1.77731	3.88256	6.22e-86	7.05e-85	UP	517	KOG2197	0	799	Signal transduction mechanisms	-	-	-	-	CDY28829.1	1.8e-274	949.9	CDY28829.1 BnaA02g10210D [Brassica napus]	Q6BU76|GYP7_DEBHA	1.3e-27	120	GTPase-activating protein GYP7 OS=Debaryomyces hansenii (strain ATCC 36239 / CBS 767 / JCM 1990 / NBRC 0083 / IGC 2968) OX=284592 GN=GYP7 PE=3 SV=2
C02G046010.1	1.77716	2.06536	3.07e-26	1.49e-25	UP	481	KOG0048	0	690	Transcription	-	-	-	K09422 MYBP; transcription factor MYB, plant	XP_013734734.1	1.7e-250	870.2	XP_013734734.1 transcription factor MYB88 [Brassica napus]	F4IRB4|MYB88_ARATH	0	758	Transcription factor MYB88 OS=Arabidopsis thaliana OX=3702 GN=MYB88 PE=1 SV=1
A06G041140.1	1.7769	3.768	9.25e-61	8.19e-60	UP	120	-	-	-	-	-	-	-	-	CDY13672.1	9.5e-62	241.1	CDY13672.1 BnaA06g32510D [Brassica napus]	Q9LSD8|MUB4_ARATH	6.63e-81	235	Membrane-anchored ubiquitin-fold protein 4 OS=Arabidopsis thaliana OX=3702 GN=MUB4 PE=1 SV=1
C06G013840.1	1.77674	1.32385	2.12e-11	5.93e-11	UP	317	KOG0800	1.4e-147	418	Posttranslational modification, protein turnover, chaperones	-	-	-	-	XP_013591363.1	2e-175	620.2	XP_013591363.1 PREDICTED: RING-H2 finger protein ATL60 [Brassica oleracea var. oleracea]	P0C035|ATL60_ARATH	5.95e-147	418	RING-H2 finger protein ATL60 OS=Arabidopsis thaliana OX=3702 GN=ATL60 PE=2 SV=1
A10G015080.1	1.77664	0.41304	2.85e-07	6.17e-07	UP	781	-	-	-	-	-	-	-	-	XP_013716581.1	0	1427.5	XP_013716581.1 uncharacterized protein LOC106420269 [Brassica napus]	-	-	-	-
A02G023980.1	1.77634	0.581469	2.01e-07	4.42e-07	UP	488	KOG2441	0	707	RNA processing and modification; Chromatin structure and dynamics	GO:0000398(mRNA splicing, via spliceosome)	GO:0005681(spliceosomal complex)	-	K06063 SNW1, SKIIP, SKIP; SNW domain-containing protein 1	CDY38359.1	9.6e-254	880.9	CDY38359.1 BnaA02g18520D [Brassica napus]	O80653|SKIP_ARATH	0	707	SNW/SKI-interacting protein OS=Arabidopsis thaliana OX=3702 GN=SKIP PE=1 SV=1
A02G012920.1	1.77603	6.60643	1.23e-226	2.83e-225	UP	388	-	-	-	-	-	-	-	-	CDY20700.1	1.9e-148	530.8	CDY20700.1 BnaA02g08400D [Brassica napus]	F4K956|A70_ARATH	0	584	Pathogen-associated molecular patterns-induced protein A70 OS=Arabidopsis thaliana OX=3702 GN=A70 PE=1 SV=1
C04G005420.1	1.77591	1.55959	3.42e-15	1.15e-14	UP	276	-	-	-	-	-	-	-	-	XP_013634497.1	1e-151	541.2	XP_013634497.1 PREDICTED: uncharacterized protein LOC106340178 [Brassica oleracea var. oleracea]	-	-	-	-
C02G005010.1	1.77566	3.66525	2.14e-09	5.34e-09	UP	454	KOG4585	0	715	Replication, recombination and repair	-	-	GO:0004518(nuclease activity)	-	XP_013676098.1	2.8e-255	885.9	XP_013676098.1 protein ALP1-like [Brassica napus]	Q9M2U3|ALPL_ARATH	6.91e-41	153	Protein ALP1-like OS=Arabidopsis thaliana OX=3702 GN=At3g55350 PE=2 SV=1
C06G024500.1	1.77566	-0.511887	9.68e-05	0.000171	UP	317	KOG1594	0	619	Carbohydrate transport and metabolism	GO:0005975(carbohydrate metabolic process)	-	GO:0030246(carbohydrate binding),GO:0003824(catalytic activity),GO:0016853(isomerase activity)	K01792 E5.1.3.15; glucose-6-phosphate 1-epimerase [EC:5.1.3.15]	CDY52007.1	7e-189	664.8	CDY52007.1 BnaC06g42870D [Brassica napus]	Q40784|AAPC_CENCI	7.06e-146	416	Putative glucose-6-phosphate 1-epimerase OS=Cenchrus ciliaris OX=35872 PE=2 SV=1
A02G005370.1	1.77551	0.0443907	1.93e-09	4.83e-09	UP	406	KOG0786	0	752	Amino acid transport and metabolism	GO:0009098(leucine biosynthetic process)	-	GO:0003862(3-isopropylmalate dehydrogenase activity)	K21360 MAM-D, IMDH3; 3-isopropylmalate/methylthioalkylmalate dehydrogenase [EC:1.1.1.85 1.1.1.-]	XP_013662408.1	4e-229	798.9	XP_013662408.1 3-isopropylmalate dehydrogenase 3, chloroplastic [Brassica napus]	Q9FMT1|LEU31_ARATH	0	752	3-isopropylmalate dehydrogenase 1, chloroplastic OS=Arabidopsis thaliana OX=3702 GN=IMDH1 PE=1 SV=1
C02G051520.1	1.77494	3.54011	8.41e-63	7.62e-62	UP	151	KOG1756	2.12e-86	250	Chromatin structure and dynamics	-	GO:0000786(nucleosome)	GO:0003677(DNA binding),GO:0030527(structural constituent of chromatin),GO:0046982(protein heterodimerization activity)	K11251 H2A; histone H2A	XP_013618231.1	2.9e-76	289.7	XP_013618231.1 PREDICTED: probable histone H2A.5 [Brassica oleracea var. oleracea]	Q94F49|H2A5_ARATH	8.99e-86	250	Probable histone H2A.5 OS=Arabidopsis thaliana OX=3702 GN=At5g27670 PE=1 SV=1
A06G040660.1	1.77463	3.86041	7e-79	7.5e-78	UP	389	-	-	-	-	GO:0006487(protein N-linked glycosylation)	GO:0016020(membrane)	GO:0003830(beta-1,4-mannosylglycoprotein 4-beta-N-acetylglucosaminyltransferase activity)	K00737 MGAT3; beta-1,4-mannosyl-glycoprotein beta-1,4-N-acetylglucosaminyltransferase [EC:2.4.1.144]	XP_009151948.1	6.1e-235	818.1	XP_009151948.1 PREDICTED: beta-1,4-mannosyl-glycoprotein 4-beta-N-acetylglucosaminyltransferase isoform X1 [Brassica rapa]	Q02527|MGAT3_RAT	1.11e-16	85.1	Beta-1,4-mannosyl-glycoprotein 4-beta-N-acetylglucosaminyltransferase OS=Rattus norvegicus OX=10116 GN=Mgat3 PE=1 SV=2
C02G051750.1	1.77392	6.44372	3.23e-194	6.62e-193	UP	1112	KOG0266	0	2012	General function prediction only	GO:0006355(regulation of transcription, DNA-templated)	-	GO:0005515(protein binding)	-	XP_013620979.1	0	2187.9	XP_013620979.1 PREDICTED: topless-related protein 3 [Brassica oleracea var. oleracea]	Q84JM4|TPR3_ARATH	0	2046	Topless-related protein 3 OS=Arabidopsis thaliana OX=3702 GN=TPR3 PE=1 SV=1
A07G040990.1	1.77347	4.63657	2.22e-113	3.05e-112	UP	443	KOG1901	0	660	General function prediction only	-	-	GO:0003723(RNA binding)	K20102 YTHDF; YTH domain-containing family protein	RID56453.1	3.1e-243	845.9	RID56453.1 hypothetical protein BRARA_G03650 [Brassica rapa]	Q9LJE5|ECT2_ARATH	1.55e-86	280	YTH domain-containing protein ECT2 OS=Arabidopsis thaliana OX=3702 GN=ECT2 PE=1 SV=1
C04G052020.1	1.77274	3.60334	1.99e-52	1.59e-51	UP	767	KOG2073	0	1209	Cell cycle control, cell division, chromosome partitioning	GO:0043666(regulation of phosphoprotein phosphatase activity)	-	GO:0019903(protein phosphatase binding)	K15501 PPP6R3, SAPS3; serine/threonine-protein phosphatase 6 regulatory subunit 3	XP_013637209.1	0	1407.5	XP_013637209.1 PREDICTED: serine/threonine-protein phosphatase 6 regulatory subunit 3-like [Brassica oleracea var. oleracea]	Q5H9R7|PP6R3_HUMAN	4.38e-67	241	Serine/threonine-protein phosphatase 6 regulatory subunit 3 OS=Homo sapiens OX=9606 GN=PPP6R3 PE=1 SV=2
A02G036850.1	1.77257	1.48167	1.3e-11	3.67e-11	UP	1131	KOG0952	0	1786	RNA processing and modification	-	-	GO:0003676(nucleic acid binding),GO:0005524(ATP binding)	K15271 HFM1, MER3; ATP-dependent DNA helicase HFM1/MER3 [EC:5.6.2.4]	CDY49767.1	0	2238.8	CDY49767.1 BnaA02g29040D [Brassica napus]	Q5D892|MER3_ARATH	0	2104	DExH-box ATP-dependent RNA helicase DExH17 OS=Arabidopsis thaliana OX=3702 GN=MER3 PE=2 SV=1
A02G040950.1	1.77256	6.96614	9.33e-278	2.54e-276	UP	1000	KOG1235	0	1717	General function prediction only	-	-	-	K08869 ADCK, ABC1; aarF domain-containing kinase	XP_009129999.1	0	1944.1	XP_009129999.1 PREDICTED: uncharacterized protein LOC103854785 [Brassica rapa]	Q93Y08|AB1K8_ARATH	1e-47	186	Protein ACTIVITY OF BC1 COMPLEX KINASE 8, chloroplastic OS=Arabidopsis thaliana OX=3702 GN=ABC1K8 PE=2 SV=1
A01G036910.1	1.77245	2.67774	1.62e-31	8.92e-31	UP	337	KOG2632	7.93e-175	488	Function unknown	-	GO:0016021(integral component of membrane)	GO:0004252(serine-type endopeptidase activity)	K09651 RHBDD1, RHBDL4; rhomboid-related protein 4 [EC:3.4.21.105]	XP_013707224.1	1.8e-187	660.2	XP_013707224.1 rhomboid-like protein 14, mitochondrial [Brassica napus]	Q8RXW0|RBL14_ARATH	0	541	Rhomboid-like protein 14, mitochondrial OS=Arabidopsis thaliana OX=3702 GN=RBL14 PE=2 SV=1
C08G028960.1	1.7724	2.76922	9.31e-37	5.71e-36	UP	89	KOG4658	5.51e-44	152	Signal transduction mechanisms	GO:0006952(defense response)	-	-	-	VDD57010.1	3.1e-49	199.1	VDD57010.1 unnamed protein product [Brassica oleracea]	Q38834|R13L4_ARATH	2.34e-43	152	Disease resistance RPP13-like protein 4 OS=Arabidopsis thaliana OX=3702 GN=RPP13L4 PE=1 SV=2
C09G050470.1	1.77157	1.17124	4.35e-12	1.26e-11	UP	679	KOG0731	0	1185	Posttranslational modification, protein turnover, chaperones	GO:0006508(proteolysis)	GO:0016020(membrane)	GO:0005524(ATP binding),GO:0016887(ATP hydrolysis activity),GO:0004176(ATP-dependent peptidase activity),GO:0004222(metalloendopeptidase activity)	K03798 ftsH, hflB; cell division protease FtsH [EC:3.4.24.-]	XP_013680621.1	0	1320.4	XP_013680621.1 ATP-dependent zinc metalloprotease FTSH 6, chloroplastic [Brassica napus]	Q1PDW5|FTSH6_ARATH	0	1191	ATP-dependent zinc metalloprotease FTSH 6, chloroplastic OS=Arabidopsis thaliana OX=3702 GN=FTSH6 PE=2 SV=1
C03G056860.1	1.77119	3.61889	1.07e-62	9.7e-62	UP	969	-	-	-	-	GO:0006468(protein phosphorylation)	-	GO:0004672(protein kinase activity),GO:0005524(ATP binding),GO:0005515(protein binding)	K20718 ER; LRR receptor-like serine/threonine-protein kinase ERECTA [EC:2.7.11.1]	XP_013642164.1	5e-254	882.9	XP_013642164.1 LRR receptor-like serine/threonine-protein kinase ERL1 isoform X2 [Brassica napus]	C0LGW6|ERL1_ARATH	0	1726	LRR receptor-like serine/threonine-protein kinase ERL1 OS=Arabidopsis thaliana OX=3702 GN=ERL1 PE=1 SV=1
C02G032990.1	1.77052	-0.330636	0.000154	0.000267	UP	428	KOG1546	0	724	Cell cycle control, cell division, chromosome partitioning; Posttranslational modification, protein turnover, chaperones	-	-	-	-	CDY22271.1	4.8e-225	785.4	CDY22271.1 BnaC02g25750D [Brassica napus]	O64518|MCA5_ARATH	0	724	Metacaspase-5 OS=Arabidopsis thaliana OX=3702 GN=AMC5 PE=1 SV=1
C01G044920.1	1.77049	-0.214844	0.00332673	0.00504688	UP	320	KOG0048	0	513	Transcription	GO:0006355(regulation of transcription, DNA-templated)	-	GO:0003700(DNA-binding transcription factor activity),GO:0043565(sequence-specific DNA binding)	K09422 MYBP; transcription factor MYB, plant	CDY34949.1	1.9e-170	603.6	CDY34949.1 BnaA01g32800D [Brassica napus]	Q9LDE1|MY108_ARATH	0	513	Transcription factor MYB108 OS=Arabidopsis thaliana OX=3702 GN=MYB108 PE=1 SV=1
C04G040030.1	1.77044	-0.0146041	3.52e-09	8.64e-09	UP	1047	KOG2025	0	1674	Chromatin structure and dynamics; Cell cycle control, cell division, chromosome partitioning	GO:0007076(mitotic chromosome condensation)	GO:0000796(condensin complex)	-	K06678 YCG1, CAPG; condensin complex subunit 3	XP_013631261.1	0	1803.5	XP_013631261.1 PREDICTED: condensin complex subunit 3 [Brassica oleracea var. oleracea]	Q9BPX3|CND3_HUMAN	5.42e-44	177	Condensin complex subunit 3 OS=Homo sapiens OX=9606 GN=NCAPG PE=1 SV=1
C07G034880.1	1.77022	3.10789	3.05e-59	2.65e-58	UP	403	KOG1390	0	796	Lipid transport and metabolism	-	-	GO:0016747(acyltransferase activity, transferring groups other than amino-acyl groups),GO:0016746(acyltransferase activity)	K00626 ACAT, atoB; acetyl-CoA C-acetyltransferase [EC:2.3.1.9]	XP_013644279.1	1.9e-223	780	XP_013644279.1 acetyl-CoA acetyltransferase, cytosolic 1 [Brassica napus]	Q8S4Y1|THIC1_ARATH	0	795	Acetyl-CoA acetyltransferase, cytosolic 1 OS=Arabidopsis thaliana OX=3702 GN=AAT1 PE=1 SV=1
C03G059760.1	1.76917	1.20979	6.36e-17	2.3e-16	UP	543	-	-	-	-	GO:0006355(regulation of transcription, DNA-templated)	-	GO:0003677(DNA binding)	-	XP_013626236.1	8.5e-126	456.1	XP_013626236.1 PREDICTED: putative NAC domain-containing protein 61 [Brassica oleracea var. oleracea]	Q9M290|NAC61_ARATH	5.59e-110	330	Putative NAC domain-containing protein 61 OS=Arabidopsis thaliana OX=3702 GN=NAC061 PE=3 SV=1
C07G033240.1	1.76907	5.92651	6.82e-270	1.82e-268	UP	675	-	-	-	-	-	-	-	K20887 CSLC4; xyloglucan glycosyltransferase 4 [EC:2.4.1.-]	XP_013598285.1	0	1337.8	XP_013598285.1 PREDICTED: xyloglucan glycosyltransferase 4 [Brassica oleracea var. oleracea]	Q9LJP4|CSLC4_ARATH	0	1268	Xyloglucan glycosyltransferase 4 OS=Arabidopsis thaliana OX=3702 GN=CSLC4 PE=1 SV=1
C03G007560.1	1.76869	2.56295	4.06e-32	2.27e-31	UP	126	KOG0714	8.1e-79	229	Posttranslational modification, protein turnover, chaperones	-	-	-	-	XP_018513145.1	1.6e-67	260.4	XP_018513145.1 PREDICTED: uncharacterized protein LOC103856205 [Brassica rapa]	P50027|DNAJH_SYNY3	3.86e-18	81.3	DnAJ-like protein slr0093 OS=Synechocystis sp. (strain PCC 6803 / Kazusa) OX=1111708 GN=slr0093 PE=4 SV=1
A08G032170.1	1.76753	0.684347	3.61e-05	6.64e-05	UP	612	-	-	-	-	-	-	-	-	XP_009110909.1	0	1142.1	XP_009110909.1 PREDICTED: uncharacterized protein LOC103836407 [Brassica rapa]	Q9LTA6|WAV3_ARATH	8.63e-59	213	E3 ubiquitin-protein ligase WAV3 OS=Arabidopsis thaliana OX=3702 GN=WAV3 PE=1 SV=1
A07G020090.1	1.76735	0.145806	1.05e-06	2.19e-06	UP	476	KOG0513	0	860	Lipid transport and metabolism	GO:0006629(lipid metabolic process)	-	-	-	RID54321.1	9.6e-275	950.7	RID54321.1 hypothetical protein BRARA_G01651 [Brassica rapa]	Q9SV43|PLP7_ARATH	0	860	Patatin-like protein 7 OS=Arabidopsis thaliana OX=3702 GN=PLP7 PE=2 SV=1
C09G056120.1	1.76693	4.36476	5.74e-77	6.04e-76	UP	561	KOG0342	0	1015	RNA processing and modification	-	-	GO:0003676(nucleic acid binding),GO:0005524(ATP binding)	K17679 MSS116; ATP-dependent RNA helicase MSS116, mitochondrial [EC:3.6.4.13]	XP_013611209.1	0	1087	XP_013611209.1 PREDICTED: DEAD-box ATP-dependent RNA helicase 25 [Brassica oleracea var. oleracea]	Q94C75|RH25_ARATH	0	1015	DEAD-box ATP-dependent RNA helicase 25 OS=Arabidopsis thaliana OX=3702 GN=RH25 PE=2 SV=2
A07G029760.1	1.76658	2.25045	6.54e-24	2.98e-23	UP	392	-	-	-	-	GO:0006487(protein N-linked glycosylation)	GO:0016020(membrane)	GO:0003830(beta-1,4-mannosylglycoprotein 4-beta-N-acetylglucosaminyltransferase activity)	K00737 MGAT3; beta-1,4-mannosyl-glycoprotein beta-1,4-N-acetylglucosaminyltransferase [EC:2.4.1.144]	RID55278.1	1.4e-239	833.6	RID55278.1 hypothetical protein BRARA_G02550 [Brassica rapa]	Q02527|MGAT3_RAT	3.8e-20	95.5	Beta-1,4-mannosyl-glycoprotein 4-beta-N-acetylglucosaminyltransferase OS=Rattus norvegicus OX=10116 GN=Mgat3 PE=1 SV=2
C01G028780.1	1.76647	1.19857	2.51e-20	1.03e-19	UP	183	KOG1601	5.89e-127	355	Transcription	GO:0000160(phosphorelay signal transduction system),GO:0009736(cytokinin-activated signaling pathway)	-	-	K14492 ARR-A; two-component response regulator ARR-A family	VDD50780.1	3.8e-94	349.4	VDD50780.1 unnamed protein product, partial [Brassica oleracea]	Q9SB04|ARR5_ARATH	2.5e-126	355	Two-component response regulator ARR5 OS=Arabidopsis thaliana OX=3702 GN=ARR5 PE=1 SV=2
A01G011490.1	1.76641	1.85855	3.14e-10	8.24e-10	UP	505	KOG0156	0	648	Secondary metabolites biosynthesis, transport and catabolism	-	-	GO:0004497(monooxygenase activity),GO:0005506(iron ion binding),GO:0016705(oxidoreductase activity, acting on paired donors, with incorporation or reduction of molecular oxygen),GO:0020037(heme binding)	-	XP_009133566.2	9.2e-292	1007.3	XP_009133566.2 PREDICTED: putative cytochrome P450 71A28 [Brassica rapa]	P58047|C71AS_ARATH	0	759	Putative cytochrome P450 71A28 OS=Arabidopsis thaliana OX=3702 GN=CYP71A28 PE=3 SV=2
A05G034590.1	1.76636	0.703211	7.02e-10	1.8e-09	UP	491	KOG0157	0	827	Secondary metabolites biosynthesis, transport and catabolism; Lipid transport and metabolism	-	-	GO:0004497(monooxygenase activity),GO:0005506(iron ion binding),GO:0016705(oxidoreductase activity, acting on paired donors, with incorporation or reduction of molecular oxygen),GO:0020037(heme binding)	K12638 CYP90D1; 3-epi-6-deoxocathasterone 23-monooxygenase [EC:1.14.14.147]	XP_013749826.1	7.8e-280	967.6	XP_013749826.1 3-epi-6-deoxocathasterone 23-monooxygenase-like [Brassica napus]	Q94IA6|C90D1_ARATH	0	882	3-epi-6-deoxocathasterone 23-monooxygenase CYP90D1 OS=Arabidopsis thaliana OX=3702 GN=CYP90D1 PE=1 SV=1
C02G032980.1	1.76631	5.76102	5.42e-164	9.77e-163	UP	448	KOG1901	0	676	General function prediction only	-	-	GO:0003723(RNA binding)	K20102 YTHDF; YTH domain-containing family protein	XP_013673061.1	2.6e-261	906	XP_013673061.1 YTH domain-containing family protein 2 [Brassica napus]	Q9LJE5|ECT2_ARATH	5.32e-87	282	YTH domain-containing protein ECT2 OS=Arabidopsis thaliana OX=3702 GN=ECT2 PE=1 SV=1
C01G022080.1	1.76616	2.11028	1.39e-37	8.67e-37	UP	298	KOG3011	0	524	Posttranslational modification, protein turnover, chaperones	-	-	-	K20417 FAD4; palmitoyl-[glycerolipid] 3-(E)-desaturase [EC:1.14.19.43]	XP_013742594.1	4.6e-166	589	XP_013742594.1 fatty acid desaturase 4, chloroplastic-like [Brassica napus]	Q9SZ42|FAD4_ARATH	0	524	Fatty acid desaturase 4, chloroplastic OS=Arabidopsis thaliana OX=3702 GN=FAD4 PE=1 SV=1
C01G028350.1	1.76607	3.25839	9.95e-66	9.33e-65	UP	1225	KOG0988	0	2203	RNA processing and modification	-	-	GO:0003968(RNA-directed 5'-3' RNA polymerase activity),GO:0003676(nucleic acid binding)	K11699 RDR, RDRP; RNA-dependent RNA polymerase [EC:2.7.7.48]	XP_013720258.1	0	2434.8	XP_013720258.1 RNA-dependent RNA polymerase 6-like [Brassica napus]	Q9SG02|RDR6_ARATH	0	2203	RNA-dependent RNA polymerase 6 OS=Arabidopsis thaliana OX=3702 GN=RDR6 PE=1 SV=1
C04G053110.1	1.76565	4.69676	2.43e-90	2.85e-89	UP	376	KOG0710	3.52e-80	243	Posttranslational modification, protein turnover, chaperones	-	-	-	K13993 HSP20; HSP20 family protein	XP_013744265.1	1.7e-72	278.5	XP_013744265.1 17.6 kDa class I heat shock protein 2 [Brassica napus]	Q9ZW31|HS17B_ARATH	1.49e-79	243	17.6 kDa class I heat shock protein 2 OS=Arabidopsis thaliana OX=3702 GN=HSP17.6B PE=2 SV=1
C05G006120.1	1.76564	4.59135	1e-79	1.08e-78	UP	188	-	-	-	-	GO:0007275(multicellular organism development)	-	-	-	XP_013710950.1	9.2e-104	381.3	XP_013710950.1 putative axial regulator YABBY 2 isoform X1 [Brassica napus]	Q9XFB0|YAB2_ARATH	1.43e-120	341	Putative axial regulator YABBY 2 OS=Arabidopsis thaliana OX=3702 GN=YAB2 PE=1 SV=1
C03G010460.1	1.76486	0.839651	6.74e-14	2.14e-13	UP	145	KOG1744	1.35e-76	225	Chromatin structure and dynamics	-	GO:0000786(nucleosome)	GO:0003677(DNA binding),GO:0030527(structural constituent of chromatin),GO:0046982(protein heterodimerization activity)	K11252 H2B; histone H2B	VDC79184.1	9.1e-43	178.3	VDC79184.1 unnamed protein product [Brassica rapa]	P93354|H2B_TOBAC	8.51e-79	232	Histone H2B OS=Nicotiana tabacum OX=4097 GN=HIS2B PE=2 SV=3
C04G060990.1	1.76472	-0.647663	1.39e-06	2.86e-06	UP	594	KOG2037	1.74e-84	264	General function prediction only	-	-	GO:0003924(GTPase activity),GO:0005525(GTP binding)	-	VDD15507.1	0	1178.7	VDD15507.1 unnamed protein product [Brassica oleracea]	Q96PP9|GBP4_HUMAN	3.77e-33	137	Guanylate-binding protein 4 OS=Homo sapiens OX=9606 GN=GBP4 PE=2 SV=2
A09G049490.1	1.76451	2.00057	1.78e-20	7.31e-20	UP	238	-	-	-	-	-	-	-	K08507 USE1; unconventional SNARE in the endoplasmic reticulum protein 1	XP_009116261.1	4.9e-118	429.1	XP_009116261.1 PREDICTED: uncharacterized protein LOC103841471 [Brassica rapa]	Q7ZTY7|USE1_DANRE	3.2e-07	53.1	Vesicle transport protein USE1 OS=Danio rerio OX=7955 GN=use1 PE=2 SV=1
C01G033500.1	1.7645	3.42644	9.83e-64	9.02e-63	UP	615	KOG1236	0	813	General function prediction only	-	-	-	K08869 ADCK, ABC1; aarF domain-containing kinase	XP_013615758.1	0	1223.4	XP_013615758.1 PREDICTED: uncharacterized aarF domain-containing protein kinase 2 [Brassica oleracea var. oleracea]	Q55G83|ABKC_DICDI	1.07e-82	276	Probable serine/threonine-protein kinase abkC OS=Dictyostelium discoideum OX=44689 GN=abkC PE=3 SV=1
A03G038830.1	1.76446	3.38416	3.37e-56	2.83e-55	UP	607	KOG1187	0	872	Signal transduction mechanisms	GO:0006468(protein phosphorylation)	-	GO:0004672(protein kinase activity),GO:0005524(ATP binding)	-	XP_013738052.1	1.6e-266	923.7	XP_013738052.1 receptor-like serine/threonine-protein kinase At4g25390 [Brassica napus]	Q9STJ8|Y4539_ARATH	0	872	Receptor-like serine/threonine-protein kinase At4g25390 OS=Arabidopsis thaliana OX=3702 GN=At4g25390 PE=2 SV=1
A08G019300.1	1.7644	6.79252	0	0	UP	898	KOG0452	0	1820	RNA processing and modification; Translation, ribosomal structure and biogenesis	-	-	-	K01681 ACO, acnA; aconitate hydratase [EC:4.2.1.3]	XP_013656477.1	0	1818.5	XP_013656477.1 aconitate hydratase 1-like [Brassica napus]	Q42560|ACO1_ARATH	0	1820	Aconitate hydratase 1 OS=Arabidopsis thaliana OX=3702 GN=ACO1 PE=1 SV=2
C03G032790.1	1.76425	5.02373	4.25e-100	5.36e-99	UP	94	-	-	-	-	-	-	-	-	XP_013625872.1	3.5e-43	179.1	XP_013625872.1 PREDICTED: indole-3-acetic acid-induced protein ARG2-like [Brassica oleracea var. oleracea]	Q93WF6|SAG21_ARATH	3.71e-51	158	Protein SENESCENCE-ASSOCIATED GENE 21, mitochondrial OS=Arabidopsis thaliana OX=3702 GN=SAG21 PE=2 SV=1
C06G039700.1	1.76394	3.36094	4e-62	3.6e-61	UP	194	-	-	-	-	-	-	GO:0004866(endopeptidase inhibitor activity)	-	CDY11553.1	4.7e-111	405.6	CDY11553.1 BnaC06g31860D [Brassica napus]	-	-	-	-
A01G019840.1	1.76382	0.687479	2.34e-10	6.18e-10	UP	445	KOG2420	0	619	Lipid transport and metabolism	GO:0008654(phospholipid biosynthetic process)	GO:0005739(mitochondrion)	GO:0004609(phosphatidylserine decarboxylase activity)	K01613 psd, PISD; phosphatidylserine decarboxylase [EC:4.1.1.65]	XP_013733800.1	3.7e-244	849	XP_013733800.1 phosphatidylserine decarboxylase proenzyme 1, mitochondrial isoform X1 [Brassica napus]	Q84V22|PSD1_ARATH	0	780	Phosphatidylserine decarboxylase proenzyme 1, mitochondrial OS=Arabidopsis thaliana OX=3702 GN=PSD1 PE=2 SV=1
C04G045440.1	1.76347	4.58611	4.97e-88	5.72e-87	UP	583	KOG1320	0	980	Posttranslational modification, protein turnover, chaperones	GO:0006508(proteolysis)	-	GO:0005515(protein binding),GO:0004252(serine-type endopeptidase activity)	-	VDD12330.1	4e-299	1031.9	VDD12330.1 unnamed protein product [Brassica oleracea]	Q9FL12|DEGP9_ARATH	0	994	Protease Do-like 9 OS=Arabidopsis thaliana OX=3702 GN=DEGP9 PE=1 SV=1
A09G007660.1	1.76342	7.62765	0	0	UP	834	-	-	-	-	GO:0006355(regulation of transcription, DNA-templated),GO:0009725(response to hormone)	GO:0005634(nucleus)	GO:0003677(DNA binding)	-	XP_013661104.1	0	1630.9	XP_013661104.1 auxin response factor 2-like [Brassica napus]	Q94JM3|ARFB_ARATH	0	1497	Auxin response factor 2 OS=Arabidopsis thaliana OX=3702 GN=ARF2 PE=1 SV=2
C05G025030.1	1.76291	7.27516	0	0	UP	229	KOG1721	9.58e-128	361	General function prediction only	-	-	GO:0003700(DNA-binding transcription factor activity)	-	XP_013637900.1	2.9e-120	436.4	XP_013637900.1 PREDICTED: zinc finger protein ZAT10-like [Brassica oleracea var. oleracea]	Q96289|ZAT10_ARATH	4.06e-127	361	Zinc finger protein ZAT10 OS=Arabidopsis thaliana OX=3702 GN=ZAT10 PE=2 SV=1
C07G055450.1	1.76289	0.0550762	1.21e-06	2.49e-06	UP	281	KOG0223	0	545	Carbohydrate transport and metabolism	GO:0055085(transmembrane transport)	GO:0016020(membrane)	GO:0015267(channel activity)	K09872 PIP; aquaporin PIP	XP_022561143.1	3e-159	566.2	XP_022561143.1 aquaporin PIP2-7-like [Brassica napus]	P93004|PIP27_ARATH	0	545	Aquaporin PIP2-7 OS=Arabidopsis thaliana OX=3702 GN=PIP2-7 PE=1 SV=2
C08G020410.1	1.76244	3.75659	3.04e-43	2.1e-42	UP	304	KOG0143	0	573	Secondary metabolites biosynthesis, transport and catabolism; General function prediction only	-	-	-	K23947 DAO; 2-oxoglutarate-dependent dioxygenase [EC:1.14.11.-]	XP_013657373.1	8.2e-179	631.3	XP_013657373.1 2-oxoglutarate-dependent dioxygenase DAO-like [Brassica napus]	Q7XKU5|DAO_ORYSJ	3.35e-90	273	2-oxoglutarate-dependent dioxygenase DAO OS=Oryza sativa subsp. japonica OX=39947 GN=DAO PE=2 SV=2
A06G038550.1	1.76168	2.48045	8.46e-06	1.64e-05	UP	573	KOG0543	0	1009	Posttranslational modification, protein turnover, chaperones	-	-	GO:0003755(peptidyl-prolyl cis-trans isomerase activity),GO:0005515(protein binding)	K01802 E5.2.1.8; peptidylprolyl isomerase [EC:5.2.1.8]	XP_013644207.1	0	1114.8	XP_013644207.1 peptidyl-prolyl cis-trans isomerase FKBP65 [Brassica napus]	Q9FJL3|FKB65_ARATH	0	1009	Peptidyl-prolyl cis-trans isomerase FKBP65 OS=Arabidopsis thaliana OX=3702 GN=FKBP65 PE=1 SV=1
C02G032510.1	1.76035	1.35941	1.23e-10	3.31e-10	UP	291	-	-	-	-	-	-	GO:0008270(zinc ion binding)	-	XP_013640490.1	6.7e-146	521.9	XP_013640490.1 B-box zinc finger protein 22 [Brassica napus]	Q9SYM2|BBX22_ARATH	1.02e-168	472	B-box zinc finger protein 22 OS=Arabidopsis thaliana OX=3702 GN=BBX22 PE=1 SV=2
A10G024780.1	1.75991	2.07623	5.54e-20	2.23e-19	UP	240	-	-	-	-	GO:0006355(regulation of transcription, DNA-templated)	-	GO:0003700(DNA-binding transcription factor activity),GO:0003677(DNA binding)	K09286 EREBP; EREBP-like factor	XP_013666100.1	1e-107	394.8	XP_013666100.1 dehydration-responsive element-binding protein 3 isoform X1 [Brassica napus]	Q9LYD3|DREB3_ARATH	1.02e-117	338	Dehydration-responsive element-binding protein 3 OS=Arabidopsis thaliana OX=3702 GN=DREB3 PE=2 SV=1
C06G023090.1	1.75934	2.51079	1.23e-21	5.22e-21	UP	112	KOG3442	6.46e-62	186	Function unknown	GO:0030150(protein import into mitochondrial matrix)	GO:0005744(TIM23 mitochondrial import inner membrane translocase complex)	-	K17805 PAM16, TIM16; mitochondrial import inner membrane translocase subunit TIM16	XP_013666098.1	7.5e-53	211.5	XP_013666098.1 mitochondrial import inner membrane translocase subunit PAM16 like 2-like [Brassica napus]	Q93VV9|TM16B_ARATH	1.26e-62	189	Mitochondrial import inner membrane translocase subunit PAM16 like 2 OS=Arabidopsis thaliana OX=3702 GN=PAM16L2 PE=2 SV=1
A07G033570.1	1.7592	1.6888	2.17e-16	7.67e-16	UP	645	KOG1121	0	1007	Replication, recombination and repair	-	-	GO:0003677(DNA binding),GO:0046983(protein dimerization activity)	-	XP_009105674.1	0	1249.2	XP_009105674.1 PREDICTED: zinc finger BED domain-containing protein RICESLEEPER 1-like [Brassica rapa]	B9FJG3|RSLE1_ORYSJ	3.94e-117	369	Zinc finger BED domain-containing protein RICESLEEPER 1 OS=Oryza sativa subsp. japonica OX=39947 GN=Os05g0239150 PE=3 SV=1
A07G025270.1	1.75865	0.393534	6.68e-12	1.92e-11	UP	283	KOG0149	6.54e-126	362	General function prediction only	-	-	GO:0003723(RNA binding),GO:0003676(nucleic acid binding)	-	XP_009104580.1	8.1e-112	408.7	XP_009104580.1 PREDICTED: RNA-binding protein 24-like [Brassica rapa]	Q9M1S3|ARP1_ARATH	2.05e-32	123	Probable RNA-binding protein ARP1 OS=Arabidopsis thaliana OX=3702 GN=ARP1 PE=2 SV=1
C04G053630.1	1.75861	5.89949	1.34e-222	3.04e-221	UP	361	-	-	-	-	GO:0006355(regulation of transcription, DNA-templated)	-	GO:0003700(DNA-binding transcription factor activity),GO:0043565(sequence-specific DNA binding)	K13423 WRKY25; WRKY transcription factor 25	XP_013633582.1	3.8e-199	699.1	XP_013633582.1 PREDICTED: probable WRKY transcription factor 25 [Brassica oleracea var. oleracea]	O22921|WRK25_ARATH	0	531	Probable WRKY transcription factor 25 OS=Arabidopsis thaliana OX=3702 GN=WRKY25 PE=1 SV=1
C05G039610.1	1.75858	0.334014	2.07e-08	4.86e-08	UP	81	-	-	-	-	-	-	-	-	VDC72137.1	1.5e-39	166.8	VDC72137.1 unnamed protein product [Brassica rapa]	Q1G3M2|LYRM9_ARATH	5.56e-51	157	LYR motif-containing protein At3g19508 OS=Arabidopsis thaliana OX=3702 GN=At3g19508 PE=3 SV=1
C08G045860.1	1.75736	-0.352714	1.28e-07	2.84e-07	UP	204	-	-	-	-	-	-	-	-	XP_013602925.1	1.1e-107	394.4	XP_013602925.1 PREDICTED: CASP-like protein 2A1 [Brassica oleracea var. oleracea]	Q8VZQ3|CSPL3_ARATH	4.67e-122	346	CASP-like protein 2A1 OS=Arabidopsis thaliana OX=3702 GN=At1g17200 PE=2 SV=2
C03G043760.1	1.75701	0.506343	5.39e-10	1.39e-09	UP	424	-	-	-	-	GO:0016567(protein ubiquitination)	-	GO:0004842(ubiquitin-protein transferase activity),GO:0061630(ubiquitin protein ligase activity)	-	XP_013626064.1	9.3e-229	797.7	XP_013626064.1 PREDICTED: U-box domain-containing protein 29-like [Brassica oleracea var. oleracea]	Q9LSA6|PUB29_ARATH	0	592	U-box domain-containing protein 29 OS=Arabidopsis thaliana OX=3702 GN=PUB29 PE=1 SV=1
C06G045370.1	1.75664	0.64795	1.84e-10	4.88e-10	UP	313	KOG0594	0	603	General function prediction only	GO:0006468(protein phosphorylation)	-	GO:0004672(protein kinase activity),GO:0005524(ATP binding)	K07760 CDK; cyclin-dependent kinase [EC:2.7.11.22]	XP_013591902.1	3.4e-180	636	XP_013591902.1 PREDICTED: cyclin-dependent kinase B2-1 [Brassica oleracea var. oleracea]	Q8LF80|CKB21_ARATH	0	603	Cyclin-dependent kinase B2-1 OS=Arabidopsis thaliana OX=3702 GN=CDKB2-1 PE=1 SV=2
A06G046960.1	1.75663	2.29552	9.02e-32	4.99e-31	UP	252	KOG1944	1.2e-130	370	General function prediction only	-	GO:0016021(integral component of membrane)	-	K13348 MPV17; protein Mpv17	XP_009101808.1	1.8e-142	510.4	XP_009101808.1 PREDICTED: protein SYM1 [Brassica rapa]	Q54FR4|PX24D_DICDI	1.41e-25	102	PXMP2/4 family protein 4 OS=Dictyostelium discoideum OX=44689 GN=DDB_G0290631 PE=3 SV=1
A06G010340.1	1.75524	3.19998	2.25e-19	8.88e-19	UP	424	KOG1072	0	728	General function prediction only	-	-	GO:0005515(protein binding)	-	XP_013641272.1	1.9e-221	773.5	XP_013641272.1 F-box/kelch-repeat protein SKIP11-like [Brassica napus]	Q8L736|SKI11_ARATH	0	639	F-box/kelch-repeat protein SKIP11 OS=Arabidopsis thaliana OX=3702 GN=SKIP11 PE=1 SV=2
A02G017210.1	1.75478	2.32469	1.46e-22	6.41e-22	UP	190	KOG4067	5.7e-129	361	Function unknown	-	-	-	K23327 HIKESHI; protein Hikeshi	CDY16431.1	4.2e-104	382.5	CDY16431.1 BnaA02g12350D [Brassica napus]	Q568T4|HIKES_DANRE	4.28e-12	65.1	Protein Hikeshi OS=Danio rerio OX=7955 GN=hikeshi PE=2 SV=2
C04G009470.1	1.75441	2.36574	5.11e-13	1.56e-12	UP	311	KOG1577	0	515	General function prediction only	-	-	GO:0016491(oxidoreductase activity)	-	XP_013635928.1	2.7e-177	626.3	XP_013635928.1 PREDICTED: aldo-keto reductase family 4 member C8 [Brassica oleracea var. oleracea]	O80944|AKRC8_ARATH	0	556	Aldo-keto reductase family 4 member C8 OS=Arabidopsis thaliana OX=3702 GN=AKR4C8 PE=1 SV=2
C05G052900.1	1.75421	7.19301	6.25e-289	1.78e-287	UP	578	KOG1603	7.22e-32	131	Inorganic ion transport and metabolism	-	-	GO:0046872(metal ion binding)	-	XP_013750700.1	1e-60	240	XP_013750700.1 heavy metal-associated isoprenylated plant protein 34 [Brassica napus]	Q0WV37|HIP34_ARATH	9.62e-57	203	Heavy metal-associated isoprenylated plant protein 34 OS=Arabidopsis thaliana OX=3702 GN=HIPP34 PE=2 SV=1
A07G035930.1	1.75409	5.33462	2.11e-157	3.68e-156	UP	485	KOG0698	0	822	Signal transduction mechanisms	-	-	GO:0004722(protein serine/threonine phosphatase activity)	K14497 PP2C; protein phosphatase 2C [EC:3.1.3.16]	XP_013649583.1	1.1e-273	947.2	XP_013649583.1 protein phosphatase 2C 16-like isoform X1 [Brassica napus]	Q9CAJ0|P2C16_ARATH	0	822	Protein phosphatase 2C 16 OS=Arabidopsis thaliana OX=3702 GN=HAB1 PE=1 SV=1
A07G010280.1	1.75373	5.6862	5.11e-280	1.41e-278	UP	168	-	-	-	-	GO:0006355(regulation of transcription, DNA-templated)	-	GO:0003677(DNA binding),GO:0003700(DNA-binding transcription factor activity)	K09286 EREBP; EREBP-like factor	XP_022562757.1	8.8e-90	334.7	XP_022562757.1 ethylene-responsive transcription factor 11 [Brassica napus]	Q9C5I3|ERF76_ARATH	1.06e-57	181	Ethylene-responsive transcription factor 11 OS=Arabidopsis thaliana OX=3702 GN=ERF11 PE=2 SV=1
A01G007080.1	1.75362	4.18254	2.05e-75	2.12e-74	UP	636	-	-	-	-	-	-	-	-	XP_013690225.1	1.2e-272	944.1	XP_013690225.1 AUGMIN subunit 8-like [Brassica napus]	Q9SUH5|AUG8_ARATH	0	965	AUGMIN subunit 8 OS=Arabidopsis thaliana OX=3702 GN=AUG8 PE=1 SV=1
A05G039320.1	1.75349	-0.108664	1.97e-07	4.33e-07	UP	639	KOG0554	0	1039	Translation, ribosomal structure and biogenesis	GO:0006418(tRNA aminoacylation for protein translation),GO:0006421(asparaginyl-tRNA aminoacylation)	-	GO:0000166(nucleotide binding),GO:0004812(aminoacyl-tRNA ligase activity),GO:0005524(ATP binding),GO:0004816(asparagine-tRNA ligase activity)	K01893 NARS, asnS; asparaginyl-tRNA synthetase [EC:6.1.1.22]	XP_013750569.1	0	1155.2	XP_013750569.1 asparagine--tRNA ligase, cytoplasmic 2 [Brassica napus]	Q9SW95|SYNC2_ARATH	0	1039	Asparagine--tRNA ligase, cytoplasmic 2 OS=Arabidopsis thaliana OX=3702 GN=SYNC2 PE=1 SV=2
A02G019560.1	1.75343	4.92549	1.07e-126	1.6e-125	UP	259	KOG0874	1.13e-170	472	Lipid transport and metabolism	GO:0008610(lipid biosynthetic process)	-	GO:0005506(iron ion binding),GO:0016491(oxidoreductase activity)	K04713 SUR2; sphinganine C4-monooxygenase [EC:1.14.18.5]	XP_009127751.1	1.5e-144	517.3	XP_009127751.1 PREDICTED: sphinganine C4-monooxygenase 1-like [Brassica rapa]	Q8VYI1|SBH1_ARATH	7.54e-171	474	Sphinganine C4-monooxygenase 1 OS=Arabidopsis thaliana OX=3702 GN=SBH1 PE=1 SV=1
A10G004220.1	1.75275	5.15509	6.45e-43	4.44e-42	UP	472	KOG1192	0	737	Energy production and conversion; Carbohydrate transport and metabolism	-	-	GO:0008194(UDP-glycosyltransferase activity)	K13692 IAGLU; UDP-glucose:(indol-3-yl)acetate beta-D-glucosyltransferase [EC:2.4.1.121]	VDD16982.1	1.9e-267	926.4	VDD16982.1 unnamed protein product [Brassica rapa]	Q9LR44|U75B1_ARATH	0	733	UDP-glycosyltransferase 75B1 OS=Arabidopsis thaliana OX=3702 GN=UGT75B1 PE=1 SV=1
C04G033920.1	1.75272	1.29726	3.22e-11	8.92e-11	UP	379	-	-	-	-	-	-	-	-	XP_013687341.1	2.3e-207	726.5	XP_013687341.1 myosin-binding protein 7 isoform X2 [Brassica napus]	Q9FG14|MYOB7_ARATH	1.49e-40	153	Myosin-binding protein 7 OS=Arabidopsis thaliana OX=3702 GN=MYOB7 PE=1 SV=1
A03G010880.1	1.75242	4.19609	1.55e-92	1.85e-91	UP	1050	-	-	-	-	GO:0009640(photomorphogenesis),GO:0006468(protein phosphorylation)	-	GO:0005515(protein binding),GO:0004672(protein kinase activity),GO:0005524(ATP binding)	K16240 SPA1; protein suppressor of PHYA-105 1	XP_022571770.1	0	2057.7	XP_022571770.1 protein SUPPRESSOR OF PHYA-105 1-like isoform X1 [Brassica napus]	Q9SYX2|SPA1_ARATH	0	905	Protein SUPPRESSOR OF PHYA-105 1 OS=Arabidopsis thaliana OX=3702 GN=SPA1 PE=1 SV=1
C05G007960.1	1.7522	7.89998	3.31e-144	5.39e-143	UP	142	KOG0406	4.46e-73	219	Posttranslational modification, protein turnover, chaperones	GO:0006749(glutathione metabolic process)	-	GO:0004364(glutathione transferase activity)	K00799 GST, gst; glutathione S-transferase [EC:2.5.1.18]	XP_013645821.1	3.8e-78	295.8	XP_013645821.1 glutathione S-transferase U17 [Brassica napus]	Q9FUS8|GSTUH_ARATH	1.99e-79	236	Glutathione S-transferase U17 OS=Arabidopsis thaliana OX=3702 GN=GSTU17 PE=2 SV=1
A09G000720.1	1.75167	4.42931	1.08e-144	1.77e-143	UP	293	-	-	-	-	GO:0006355(regulation of transcription, DNA-templated)	-	GO:0003700(DNA-binding transcription factor activity),GO:0043565(sequence-specific DNA binding)	K13425 WRKY22; WRKY transcription factor 22	XP_013608996.1	1e-157	561.2	XP_013608996.1 PREDICTED: WRKY transcription factor 22 [Brassica oleracea var. oleracea]	O04609|WRK22_ARATH	0	504	WRKY transcription factor 22 OS=Arabidopsis thaliana OX=3702 GN=WRKY22 PE=2 SV=1
C06G034340.1	1.7514	5.31378	9.43e-135	1.46e-133	UP	682	-	-	-	-	-	-	GO:0035673(oligopeptide transmembrane transporter activity)	-	XP_022560478.1	0	1358.2	XP_022560478.1 probable metal-nicotianamine transporter YSL7 isoform X1 [Brassica napus]	Q9SHY2|YSL7_ARATH	0	1278	Probable metal-nicotianamine transporter YSL7 OS=Arabidopsis thaliana OX=3702 GN=YSL7 PE=2 SV=1
C09G047190.1	1.75137	3.57251	9.31e-56	7.78e-55	UP	397	KOG2502	0	625	General function prediction only	-	-	GO:0005515(protein binding)	K19600 TUB, TULP; tubby and related proteins	XP_013606105.1	1.2e-225	787.3	XP_013606105.1 PREDICTED: tubby-like F-box protein 11 isoform X2 [Brassica oleracea var. oleracea]	Q6NPQ1|TLP11_ARATH	0	686	Tubby-like F-box protein 11 OS=Arabidopsis thaliana OX=3702 GN=TULP11 PE=2 SV=1
C03G027160.1	1.75129	4.9111	3.03e-12	8.87e-12	UP	1421	KOG0065	0	2699	Secondary metabolites biosynthesis, transport and catabolism	-	GO:0016020(membrane)	GO:0140359(ABC-type transporter activity),GO:0005524(ATP binding)	-	XP_022562907.1	0	2772.3	XP_022562907.1 ABC transporter G family member 31-like [Brassica napus]	Q7PC88|AB31G_ARATH	0	2707	ABC transporter G family member 31 OS=Arabidopsis thaliana OX=3702 GN=ABCG31 PE=1 SV=1
A09G014280.1	1.75115	1.80802	1.07e-18	4.14e-18	UP	185	-	-	-	-	-	-	GO:0009055(electron transfer activity)	-	XP_013659297.1	3.9e-83	312.8	XP_013659297.1 mavicyanin-like [Brassica napus]	Q9SK27|ENL1_ARATH	3.01e-20	86.3	Early nodulin-like protein 1 OS=Arabidopsis thaliana OX=3702 GN=At2g25060 PE=2 SV=2
C03G008430.1	1.75018	5.90194	1.78e-162	3.19e-161	UP	273	KOG4020	1.02e-150	427	Function unknown	GO:0016226(iron-sulfur cluster assembly)	GO:0005737(cytoplasm)	GO:0051536(iron-sulfur cluster binding)	K22746 CIAPIN1, DRE2; anamorsin	XP_013730134.1	8.2e-146	521.5	XP_013730134.1 anamorsin homolog [Brassica napus]	Q8L7Z3|DRE2_ARATH	1.3e-150	424	Anamorsin homolog OS=Arabidopsis thaliana OX=3702 GN=At5g18400 PE=1 SV=1
A08G028650.1	1.74997	2.67645	2.08e-34	1.22e-33	UP	139	-	-	-	-	-	-	-	-	XP_009110510.1	1.1e-74	284.3	XP_009110510.1 PREDICTED: uncharacterized protein LOC103836046 [Brassica rapa]	-	-	-	-
C01G004900.1	1.74948	0.318266	3e-09	7.42e-09	UP	390	KOG0583	0	707	Signal transduction mechanisms	GO:0006468(protein phosphorylation)	-	GO:0004672(protein kinase activity),GO:0005524(ATP binding)	K14498 SNRK2; serine/threonine-protein kinase SRK2 [EC:2.7.11.1]	XP_013735213.1	4e-202	709.1	XP_013735213.1 serine/threonine-protein kinase SRK2E isoform X1 [Brassica napus]	Q940H6|SRK2E_ARATH	0	681	Serine/threonine-protein kinase SRK2E OS=Arabidopsis thaliana OX=3702 GN=SRK2E PE=1 SV=1
A07G038220.1	1.74924	5.79806	1.96e-187	3.91e-186	UP	362	-	-	-	-	-	-	GO:0016788(hydrolase activity, acting on ester bonds)	-	XP_009106247.1	1.7e-210	736.9	XP_009106247.1 PREDICTED: GDSL esterase/lipase EXL3 [Brassica rapa]	Q94CH6|EXL3_ARATH	0	627	GDSL esterase/lipase EXL3 OS=Arabidopsis thaliana OX=3702 GN=EXL3 PE=2 SV=1
A09G014700.1	1.7488	3.09777	6.32e-41	4.21e-40	UP	237	KOG1664	7.44e-160	443	Energy production and conversion	GO:1902600(proton transmembrane transport)	GO:0033178(proton-transporting two-sector ATPase complex, catalytic domain)	GO:0046961(proton-transporting ATPase activity, rotational mechanism)	K02150 ATPeV1E, ATP6E; V-type H+-transporting ATPase subunit E	XP_013661536.1	1e-115	421.4	XP_013661536.1 V-type proton ATPase subunit E3 [Brassica napus]	P0CAN7|VATE3_ARATH	3.15e-159	443	V-type proton ATPase subunit E3 OS=Arabidopsis thaliana OX=3702 GN=VHA-E3 PE=2 SV=1
C06G025850.1	1.74868	2.58012	2.95e-38	1.86e-37	UP	176	-	-	-	-	-	-	-	-	XP_013590432.1	7.3e-95	351.7	XP_013590432.1 PREDICTED: uncharacterized protein LOC106298841 [Brassica oleracea var. oleracea]	-	-	-	-
C02G011650.1	1.74824	2.82471	3.91e-33	2.23e-32	UP	235	-	-	-	-	GO:0006355(regulation of transcription, DNA-templated)	-	GO:0003677(DNA binding)	-	XP_013618994.1	6.7e-136	488.4	XP_013618994.1 PREDICTED: NAC domain-containing protein 90 [Brassica oleracea var. oleracea]	Q9FMR3|NAC90_ARATH	1.07e-154	431	NAC domain-containing protein 90 OS=Arabidopsis thaliana OX=3702 GN=NAC090 PE=1 SV=1
A04G006660.1	1.74804	4.13917	1.52e-62	1.37e-61	UP	381	KOG0752	0	670	Energy production and conversion	GO:0055085(transmembrane transport)	-	-	K14684 SLC25A23S; solute carrier family 25 (mitochondrial phosphate transporter), member 23/24/25/41	XP_009139502.1	1e-210	737.6	XP_009139502.1 PREDICTED: probable envelope ADP,ATP carrier protein, chloroplastic [Brassica rapa]	O65023|EAAC_ARATH	0	673	Probable envelope ADP,ATP carrier protein, chloroplastic OS=Arabidopsis thaliana OX=3702 GN=EAAC PE=2 SV=2
C04G040500.1	1.74756	1.29527	4.35e-12	1.26e-11	UP	403	-	-	-	-	-	-	-	-	VDD11288.1	9e-149	531.9	VDD11288.1 unnamed protein product [Brassica oleracea]	Q9FF29|PR5K_ARATH	8.62e-94	298	PR5-like receptor kinase OS=Arabidopsis thaliana OX=3702 GN=PR5K PE=1 SV=1
A03G036290.1	1.74738	1.48307	2.57e-21	1.08e-20	UP	137	-	-	-	-	-	-	-	-	XP_009137208.1	7.2e-58	228.4	XP_009137208.1 PREDICTED: uncharacterized protein LOC103861246 [Brassica rapa]	-	-	-	-
A09G063010.1	1.74717	3.87628	1.22e-48	9.14e-48	UP	1206	KOG0206	0	2284	General function prediction only	GO:0015914(phospholipid transport)	GO:0016021(integral component of membrane)	GO:0000166(nucleotide binding),GO:0000287(magnesium ion binding),GO:0005524(ATP binding),GO:0140326(ATPase-coupled intramembrane lipid transporter activity),GO:0005215(transporter activity),GO:0016887(ATP hydrolysis activity)	K01530 E7.6.2.1; phospholipid-translocating ATPase [EC:7.6.2.1]	RID48539.1	0	2365.9	RID48539.1 hypothetical protein BRARA_I05047 [Brassica rapa]	Q9SAF5|ALA11_ARATH	0	2284	Probable phospholipid-transporting ATPase 11 OS=Arabidopsis thaliana OX=3702 GN=ALA11 PE=2 SV=1
C09G052740.1	1.74715	3.6243	5.76e-61	5.12e-60	UP	642	KOG1595	0	1007	General function prediction only	-	-	GO:0005515(protein binding),GO:0046872(metal ion binding)	-	XP_013667987.1	0	1266.1	XP_013667987.1 zinc finger CCCH domain-containing protein 56-like [Brassica napus]	Q9LXV4|C3H56_ARATH	0	1007	Zinc finger CCCH domain-containing protein 56 OS=Arabidopsis thaliana OX=3702 GN=At5g12850 PE=2 SV=1
A05G002540.1	1.74702	0.983164	2.03e-09	5.08e-09	UP	115	-	-	-	-	-	GO:0005886(plasma membrane)	-	-	-	-	-	-	Q8S8M0|WIH2_ARATH	4.34e-10	55.5	Cysteine-rich and transmembrane domain-containing protein WIH2 OS=Arabidopsis thaliana OX=3702 GN=WIH2 PE=1 SV=1
A03G014850.1	1.74624	3.60209	7.31e-36	4.41e-35	UP	128	KOG3387	2.55e-77	225	RNA processing and modification; Translation, ribosomal structure and biogenesis	-	GO:0005730(nucleolus)	GO:0003723(RNA binding)	K12845 SNU13, NHP2L; U4/U6 small nuclear ribonucleoprotein SNU13	XP_009135868.1	4.5e-62	242.3	XP_009135868.1 PREDICTED: NHP2-like protein 1 [Brassica rapa]	Q5XH16|NH2L1_XENLA	1.97e-70	209	NHP2-like protein 1 OS=Xenopus laevis OX=8355 GN=snu13 PE=2 SV=1
A08G009150.1	1.74551	0.687816	1.36e-08	3.23e-08	UP	167	-	-	-	-	-	-	-	-	-	-	-	-	P37705|GRP3_DAUCA	9.17e-09	55.5	Glycine-rich protein A3 OS=Daucus carota OX=4039 PE=2 SV=1
A06G014530.1	1.74544	6.18216	9.54e-184	1.87e-182	UP	544	KOG0032	0	984	Signal transduction mechanisms	GO:0006468(protein phosphorylation)	-	GO:0004672(protein kinase activity),GO:0005524(ATP binding),GO:0005509(calcium ion binding)	K13412 CPK; calcium-dependent protein kinase [EC:2.7.11.1]	AHN16204.1	0	1090.9	AHN16204.1 CPK10-2.1 [Brassica napus]	Q9M9V8|CDPKA_ARATH	0	984	Calcium-dependent protein kinase 10 OS=Arabidopsis thaliana OX=3702 GN=CPK10 PE=1 SV=1
A02G034500.1	1.74458	0.855934	9.49e-09	2.28e-08	UP	278	-	-	-	-	-	-	GO:0005515(protein binding)	-	XP_022572234.1	2.4e-161	573.2	XP_022572234.1 F-box protein At2g02240-like [Brassica napus]	Q3E6P4|FB95_ARATH	6.38e-136	389	F-box protein At2g02240 OS=Arabidopsis thaliana OX=3702 GN=At2g02240 PE=2 SV=1
C04G060870.1	1.74454	0.221643	1.29e-07	2.87e-07	UP	417	KOG2803	0	762	Lipid transport and metabolism	GO:0009058(biosynthetic process),GO:0006646(phosphatidylethanolamine biosynthetic process)	-	GO:0003824(catalytic activity),GO:0004306(ethanolamine-phosphate cytidylyltransferase activity)	K00967 PCYT2; ethanolamine-phosphate cytidylyltransferase [EC:2.7.7.14]	XP_013637537.1	1.2e-241	840.5	XP_013637537.1 PREDICTED: ethanolamine-phosphate cytidylyltransferase-like [Brassica oleracea var. oleracea]	Q9ZVI9|PECT1_ARATH	0	762	Ethanolamine-phosphate cytidylyltransferase OS=Arabidopsis thaliana OX=3702 GN=PECT1 PE=1 SV=1
A03G018960.1	1.74402	1.88406	2.02e-24	9.34e-24	UP	449	KOG1181	1.1e-64	221	Function unknown	-	-	-	-	RID71175.1	1.6e-141	508.1	RID71175.1 hypothetical protein BRARA_C03127 [Brassica rapa]	-	-	-	-
C03G020740.1	1.74198	6.78787	3.85e-197	7.94e-196	UP	291	KOG0118	1.86e-142	403	General function prediction only	-	-	GO:0003723(RNA binding),GO:0003676(nucleic acid binding)	-	XP_013738305.1	1.2e-137	494.6	XP_013738305.1 RNA-binding protein CP29B, chloroplastic [Brassica napus]	Q9ZUU4|CP29B_ARATH	7.87e-142	403	RNA-binding protein CP29B, chloroplastic OS=Arabidopsis thaliana OX=3702 GN=CP29B PE=1 SV=1
C06G038560.1	1.74169	2.27293	0.000648	0.00105901	UP	394	KOG1187	0	676	Signal transduction mechanisms	GO:0006468(protein phosphorylation)	-	GO:0004672(protein kinase activity)	-	CDY11655.1	6.8e-226	788.1	CDY11655.1 BnaC06g30840D [Brassica napus]	Q5XF79|PBL18_ARATH	0	709	Probable serine/threonine-protein kinase PBL18 OS=Arabidopsis thaliana OX=3702 GN=PBL18 PE=2 SV=1
C04G063280.1	1.74141	-0.0556674	0.000101	0.000179	UP	760	-	-	-	-	GO:0006468(protein phosphorylation),GO:0048544(recognition of pollen)	-	GO:0004672(protein kinase activity),GO:0004674(protein serine/threonine kinase activity)	-	XP_013636416.1	0	1475.7	XP_013636416.1 PREDICTED: G-type lectin S-receptor-like serine/threonine-protein kinase SD3-1 isoform X2 [Brassica oleracea var. oleracea]	P93756|SD31_ARATH	0	1065	G-type lectin S-receptor-like serine/threonine-protein kinase SD3-1 OS=Arabidopsis thaliana OX=3702 GN=SD31 PE=3 SV=1
A02G003090.1	1.74102	6.24799	2.32e-198	4.8e-197	UP	680	KOG0102	0	1276	Posttranslational modification, protein turnover, chaperones	GO:0006457(protein folding)	-	GO:0005524(ATP binding),GO:0051082(unfolded protein binding),GO:0140662(ATP-dependent protein folding chaperone)	K04043 dnaK, HSPA9; molecular chaperone DnaK	XP_013678475.1	0	1271.9	XP_013678475.1 heat shock 70 kDa protein 10, mitochondrial-like [Brassica napus]	Q9LDZ0|HSP7J_ARATH	0	1276	Heat shock 70 kDa protein 10, mitochondrial OS=Arabidopsis thaliana OX=3702 GN=HSP70-10 PE=1 SV=1
C08G040970.1	1.74035	-0.260902	1.45e-06	2.99e-06	UP	457	KOG0167	0	702	Function unknown	-	-	GO:0005515(protein binding)	-	XP_013602593.1	4.9e-236	822	XP_013602593.1 PREDICTED: U-box domain-containing protein 7 [Brassica oleracea var. oleracea]	O22193|PUB4_ARATH	6.44e-27	117	U-box domain-containing protein 4 OS=Arabidopsis thaliana OX=3702 GN=PUB4 PE=1 SV=3
A01G031240.1	1.74022	1.90616	1.68e-25	7.97e-25	UP	267	-	-	-	-	-	-	-	-	CDY52218.1	4.6e-125	452.6	CDY52218.1 BnaA01g35900D [Brassica napus]	-	-	-	-
A02G002010.1	1.73998	3.39843	2.26e-50	1.75e-49	UP	215	-	-	-	-	GO:0009691(cytokinin biosynthetic process)	-	GO:0016787(hydrolase activity)	K22522 LOG; cytokinin riboside 5'-monophosphate phosphoribohydrolase [EC:3.2.2.-]	XP_009125642.1	1.5e-118	430.6	XP_009125642.1 PREDICTED: cytokinin riboside 5'-monophosphate phosphoribohydrolase LOG7 [Brassica rapa]	Q8GW29|LOG7_ARATH	1.02e-156	435	Cytokinin riboside 5'-monophosphate phosphoribohydrolase LOG7 OS=Arabidopsis thaliana OX=3702 GN=LOG7 PE=1 SV=2
C08G031740.1	1.73952	0.492508	1.11e-06	2.3e-06	UP	315	KOG1577	0	587	General function prediction only	-	-	GO:0016491(oxidoreductase activity)	-	XP_013600257.1	7e-181	638.3	XP_013600257.1 PREDICTED: aldo-keto reductase family 4 member C11 [Brassica oleracea var. oleracea]	Q9M338|AKRCB_ARATH	0	587	Aldo-keto reductase family 4 member C11 OS=Arabidopsis thaliana OX=3702 GN=AKR4C11 PE=1 SV=1
C03G068620.1	1.73791	4.32054	4.82e-73	4.87e-72	UP	239	-	-	-	-	-	-	-	-	CDY34067.1	3.4e-47	193.7	CDY34067.1 BnaC03g62650D [Brassica napus]	-	-	-	-
C04G003580.1	1.73787	-0.176145	2.24e-06	4.55e-06	UP	366	-	-	-	-	-	-	GO:0016740(transferase activity),GO:0016413(O-acetyltransferase activity)	-	XP_013635915.1	4.8e-226	788.5	XP_013635915.1 PREDICTED: protein trichome birefringence-like 39 [Brassica oleracea var. oleracea]	Q9SIN2|TBL39_ARATH	0	663	Protein trichome birefringence-like 39 OS=Arabidopsis thaliana OX=3702 GN=TBL39 PE=2 SV=1
C07G025370.1	1.73776	4.10566	2.69e-51	2.1e-50	UP	579	KOG0504	0	941	General function prediction only	GO:0009862(systemic acquired resistance, salicylic acid mediated signaling pathway),GO:2000022(regulation of jasmonic acid mediated signaling pathway),GO:2000031(regulation of salicylic acid mediated signaling pathway)	-	GO:0005515(protein binding)	K14508 NPR1; regulatory protein NPR1	XP_013687354.1	0	1106.7	XP_013687354.1 regulatory protein NPR3-like isoform X1 [Brassica napus]	Q8L746|NPR3_ARATH	0	949	Regulatory protein NPR3 OS=Arabidopsis thaliana OX=3702 GN=NPR3 PE=1 SV=1
C09G060140.1	1.73745	4.67534	3.63e-123	5.3e-122	UP	1038	-	-	-	-	-	-	GO:0016757(glycosyltransferase activity)	-	CDY44859.1	0	2071.6	CDY44859.1 BnaC09g50590D [Brassica napus]	-	-	-	-
C08G001120.1	1.73736	0.0798232	4.77e-05	8.68e-05	UP	593	-	-	-	-	-	-	-	-	CDY67453.1	0	1102.4	CDY67453.1 BnaCnng55030D [Brassica napus]	-	-	-	-
A06G043230.1	1.73735	6.51831	2.45e-282	6.77e-281	UP	333	-	-	-	-	GO:0010411(xyloglucan metabolic process),GO:0042546(cell wall biogenesis),GO:0005975(carbohydrate metabolic process),GO:0006073(cellular glucan metabolic process)	GO:0005618(cell wall),GO:0048046(apoplast)	GO:0016762(xyloglucan:xyloglucosyl transferase activity),GO:0004553(hydrolase activity, hydrolyzing O-glycosyl compounds)	K08235 E2.4.1.207; xyloglucan:xyloglucosyl transferase [EC:2.4.1.207]	XP_013727803.1	9.6e-197	691	XP_013727803.1 probable xyloglucan endotransglucosylase/hydrolase protein 27 [Brassica napus]	Q8LDS2|XTH27_ARATH	0	630	Probable xyloglucan endotransglucosylase/hydrolase protein 27 OS=Arabidopsis thaliana OX=3702 GN=XTH27 PE=2 SV=2
C09G004660.1	1.73707	6.0336	6.56e-220	1.47e-218	UP	532	KOG1292	0	1055	Nucleotide transport and metabolism	GO:0055085(transmembrane transport)	GO:0016020(membrane)	GO:0022857(transmembrane transporter activity)	-	XP_013612685.1	5.8e-305	1051.2	XP_013612685.1 PREDICTED: nucleobase-ascorbate transporter 6-like [Brassica oleracea var. oleracea]	Q27GI3|NAT6_ARATH	0	1055	Nucleobase-ascorbate transporter 6 OS=Arabidopsis thaliana OX=3702 GN=NAT6 PE=2 SV=2
A02G042400.1	1.73686	-0.0555349	1.07e-06	2.21e-06	UP	104	-	-	-	-	-	-	-	-	XP_013727947.1	1.4e-53	213.8	XP_013727947.1 uncharacterized protein LOC106431680 [Brassica napus]	-	-	-	-
C06G044470.1	1.73682	0.813556	9.07e-09	2.18e-08	UP	228	-	-	-	-	-	-	-	-	XP_013702316.1	1.7e-123	447.2	XP_013702316.1 uncharacterized protein BNAC06G36450D [Brassica napus]	-	-	-	-
A04G025560.1	1.73627	0.670524	2.76e-10	7.26e-10	UP	489	KOG2577	0	664	Transcription	GO:0006357(regulation of transcription by RNA polymerase II),GO:0006355(regulation of transcription, DNA-templated)	GO:0005667(transcription regulator complex)	GO:0000978(RNA polymerase II cis-regulatory region sequence-specific DNA binding),GO:0046983(protein dimerization activity)	K06620 E2F3; transcription factor E2F3	XP_009141554.1	1.1e-249	867.5	XP_009141554.1 PREDICTED: transcription factor E2FA [Brassica rapa]	Q9FNY0|E2FA_ARATH	0	734	Transcription factor E2FA OS=Arabidopsis thaliana OX=3702 GN=E2FA PE=1 SV=1
C07G007740.1	1.73499	2.07955	1.89e-23	8.49e-23	UP	153	KOG3383	4.56e-87	252	Function unknown	-	-	-	-	XP_013595687.1	1.8e-86	323.6	XP_013595687.1 PREDICTED: thymocyte nuclear protein 1 [Brassica oleracea var. oleracea]	Q91YJ3|THYN1_MOUSE	1.21e-16	76.6	Thymocyte nuclear protein 1 OS=Mus musculus OX=10090 GN=Thyn1 PE=1 SV=1
A08G014800.1	1.73482	1.31184	3.38e-15	1.14e-14	UP	142	-	-	-	-	GO:0006355(regulation of transcription, DNA-templated)	-	GO:0003700(DNA-binding transcription factor activity)	-	XP_009108720.2	1.1e-64	251.1	XP_009108720.2 PREDICTED: bZIP transcription factor 11-like [Brassica rapa]	O65683|BZP11_ARATH	5.38e-73	218	bZIP transcription factor 11 OS=Arabidopsis thaliana OX=3702 GN=BZIP11 PE=1 SV=1
C02G018190.1	1.73474	4.411	1.84e-74	1.88e-73	UP	519	KOG2197	0	795	Signal transduction mechanisms	-	-	-	-	XP_013615257.1	1.6e-267	926.8	XP_013615257.1 PREDICTED: GTPase-activating protein GYP7-like isoform X1 [Brassica oleracea var. oleracea]	Q6BU76|GYP7_DEBHA	3.89e-28	122	GTPase-activating protein GYP7 OS=Debaryomyces hansenii (strain ATCC 36239 / CBS 767 / JCM 1990 / NBRC 0083 / IGC 2968) OX=284592 GN=GYP7 PE=3 SV=2
A09G001240.1	1.73406	0.868611	1.4e-10	3.74e-10	UP	672	-	-	-	-	GO:0006468(protein phosphorylation)	-	GO:0030246(carbohydrate binding),GO:0004672(protein kinase activity),GO:0005524(ATP binding)	-	XP_013722760.1	0	1310.8	XP_013722760.1 L-type lectin-domain containing receptor kinase IV.4-like [Brassica napus]	O81291|LRK44_ARATH	0	914	L-type lectin-domain containing receptor kinase IV.4 OS=Arabidopsis thaliana OX=3702 GN=LECRK44 PE=3 SV=1
A03G019050.1	1.73403	1.51168	1.23e-20	5.09e-20	UP	1106	-	-	-	-	GO:0006952(defense response),GO:0007165(signal transduction)	-	GO:0043531(ADP binding)	-	RID71182.1	0	1939.1	RID71182.1 hypothetical protein BRARA_C03134 [Brassica rapa]	F4KHI3|VICTR_ARATH	0	1149	Protein VARIATION IN COMPOUND TRIGGERED ROOT growth response OS=Arabidopsis thaliana OX=3702 GN=VICTR PE=1 SV=1
A06G019730.1	1.734	3.85661	1.72e-57	1.47e-56	UP	202	-	-	-	-	-	-	GO:0004857(enzyme inhibitor activity)	-	RID58464.1	4.4e-104	382.5	RID58464.1 hypothetical protein BRARA_F01765 [Brassica rapa]	Q9STY5|PMI11_ARATH	8.95e-121	343	Pectinesterase inhibitor 11 OS=Arabidopsis thaliana OX=3702 GN=PMEI11 PE=2 SV=1
C04G014390.1	1.7339	1.81606	7.07e-24	3.22e-23	UP	317	-	-	-	-	-	-	-	-	XP_013752299.1	7.8e-148	528.5	XP_013752299.1 trihelix transcription factor ASR3 [Brassica napus]	Q8VZ20|ASR3_ARATH	2.61e-171	480	Trihelix transcription factor ASR3 OS=Arabidopsis thaliana OX=3702 GN=ASR3 PE=1 SV=1
A07G020880.1	1.73316	0.537283	6.76e-10	1.74e-09	UP	404	KOG1187	0	622	Signal transduction mechanisms	GO:0006468(protein phosphorylation)	-	GO:0004672(protein kinase activity)	-	RID54397.1	1.1e-194	684.5	RID54397.1 hypothetical protein BRARA_G01724 [Brassica rapa]	F4IB81|LYK3_ARATH	1.88e-46	172	LysM domain receptor-like kinase 3 OS=Arabidopsis thaliana OX=3702 GN=LYK3 PE=2 SV=1
A07G034550.1	1.73282	5.19799	2.16e-160	3.83e-159	UP	583	-	-	-	-	-	-	GO:0005507(copper ion binding),GO:0016491(oxidoreductase activity)	-	XP_013649440.1	0	1211.8	XP_013649440.1 multicopper oxidase LPR2-like [Brassica napus]	Q949X9|LPR2_ARATH	0	1085	Multicopper oxidase LPR2 OS=Arabidopsis thaliana OX=3702 GN=LPR2 PE=2 SV=1
C07G057790.1	1.73264	5.62344	9.22e-115	1.28e-113	UP	523	KOG1322	0	991	Cell wall/membrane/envelope biogenesis	GO:0005978(glycogen biosynthetic process),GO:0009058(biosynthetic process)	-	GO:0008878(glucose-1-phosphate adenylyltransferase activity),GO:0016779(nucleotidyltransferase activity)	K00975 glgC; glucose-1-phosphate adenylyltransferase [EC:2.7.7.27]	XP_013706820.1	1e-306	1057	XP_013706820.1 glucose-1-phosphate adenylyltransferase large subunit 3, chloroplastic [Brassica napus]	P55231|GLGL3_ARATH	0	991	Glucose-1-phosphate adenylyltransferase large subunit 3, chloroplastic OS=Arabidopsis thaliana OX=3702 GN=APL3 PE=2 SV=2
C09G048960.1	1.73238	3.08508	1.82e-36	1.11e-35	UP	319	-	-	-	-	GO:0032957(inositol trisphosphate metabolic process)	-	GO:0000287(magnesium ion binding),GO:0005524(ATP binding),GO:0047325(inositol tetrakisphosphate 1-kinase activity),GO:0052725(inositol-1,3,4-trisphosphate 6-kinase activity),GO:0052726(inositol-1,3,4-trisphosphate 5-kinase activity)	K00913 ITPK1; inositol-1,3,4-trisphosphate 5/6-kinase / inositol-tetrakisphosphate 1-kinase [EC:2.7.1.159 2.7.1.134]	XP_013683049.1	6.4e-182	641.7	XP_013683049.1 inositol-tetrakisphosphate 1-kinase 1 [Brassica napus]	Q9SBA5|ITPK1_ARATH	0	592	Inositol-tetrakisphosphate 1-kinase 1 OS=Arabidopsis thaliana OX=3702 GN=ITPK1 PE=1 SV=1
A03G009660.1	1.7323	2.71337	1.22e-24	5.65e-24	UP	895	-	-	-	-	-	-	GO:0005515(protein binding),GO:0003700(DNA-binding transcription factor activity)	-	XP_022574045.1	0	1670.2	XP_022574045.1 protein NLP8-like isoform X3 [Brassica napus]	O22864|NLP8_ARATH	0	1446	Protein NLP8 OS=Arabidopsis thaliana OX=3702 GN=NLP8 PE=2 SV=1
C09G010050.1	1.73223	-0.247718	1.54e-07	3.4e-07	UP	121	-	-	-	-	GO:0006355(regulation of transcription, DNA-templated)	-	GO:0046983(protein dimerization activity)	-	VDD29017.1	4.9e-58	228.8	VDD29017.1 unnamed protein product [Brassica oleracea]	Q9SUM5|BH146_ARATH	1.04e-32	115	Transcription factor bHLH146 OS=Arabidopsis thaliana OX=3702 GN=BHLH146 PE=2 SV=1
C04G048950.1	1.73152	6.54459	1.06e-249	2.64e-248	UP	405	KOG2846	2.95e-111	327	Function unknown	GO:0071786(endoplasmic reticulum tubular network organization)	-	-	K23292 LNPK; endoplasmic reticulum junction formation protein lunapark	XP_013743872.1	2.1e-222	776.5	XP_013743872.1 uncharacterized protein At2g24330 [Brassica napus]	Q9ZQ34|Y2433_ARATH	0	612	Uncharacterized protein At2g24330 OS=Arabidopsis thaliana OX=3702 GN=At2g24330 PE=2 SV=1
C09G055000.1	1.73141	5.01652	9.94e-223	2.25e-221	UP	289	KOG0800	2.87e-81	248	Posttranslational modification, protein turnover, chaperones	-	-	-	K10664 ATL6S; E3 ubiquitin-protein ligase ATL6/9/15/31/42/55 [EC:2.3.2.27]	XP_013700672.1	1.2e-107	394.8	XP_013700672.1 E3 ubiquitin-protein ligase RING1-like [Brassica napus]	Q9LX93|ATL55_ARATH	1.22e-80	248	E3 ubiquitin-protein ligase RING1 OS=Arabidopsis thaliana OX=3702 GN=ATL55 PE=1 SV=1
A06G011380.1	1.73133	2.98475	2.21e-43	1.53e-42	UP	325	-	-	-	-	GO:0006807(nitrogen compound metabolic process)	-	GO:0016855(racemase and epimerase activity, acting on amino acids and derivatives),GO:0047661(amino-acid racemase activity),GO:0036361(racemase activity, acting on amino acids and derivatives)	-	XP_009148934.1	2.8e-185	652.9	XP_009148934.1 PREDICTED: uncharacterized protein LOC103872335 [Brassica rapa]	O58403|RACD_PYRHO	4.73e-17	82	Aspartate racemase OS=Pyrococcus horikoshii (strain ATCC 700860 / DSM 12428 / JCM 9974 / NBRC 100139 / OT-3) OX=70601 GN=PH0670 PE=1 SV=1
C08G023210.1	1.7313	2.82355	5.56e-44	3.9e-43	UP	470	-	-	-	-	GO:0007166(cell surface receptor signaling pathway),GO:0006468(protein phosphorylation)	-	GO:0005509(calcium ion binding),GO:0004672(protein kinase activity),GO:0005524(ATP binding)	-	XP_013741509.1	1.7e-178	630.9	XP_013741509.1 putative wall-associated receptor kinase-like 11 [Brassica napus]	Q9LN59|WAKLK_ARATH	2.08e-169	499	Putative wall-associated receptor kinase-like 11 OS=Arabidopsis thaliana OX=3702 GN=WAKL11 PE=3 SV=2
A09G015190.1	1.73097	1.30351	3.21e-16	1.13e-15	UP	606	-	-	-	-	-	-	GO:0046983(protein dimerization activity)	-	XP_009112755.1	0	1171	XP_009112755.1 PREDICTED: transcription factor EGL1 [Brassica rapa]	Q9CAD0|EGL1_ARATH	0	1042	Transcription factor EGL1 OS=Arabidopsis thaliana OX=3702 GN=BHLH2 PE=1 SV=1
C09G014930.1	1.73067	3.76888	1.18e-72	1.18e-71	UP	487	-	-	-	-	-	GO:0016021(integral component of membrane)	-	-	XP_013612821.1	1.9e-270	936.4	XP_013612821.1 PREDICTED: uncharacterized protein LOC106319128 [Brassica oleracea var. oleracea]	Q9SYB0|TAUE2_ARATH	0	733	Sulfite exporter TauE/SafE family protein 2 OS=Arabidopsis thaliana OX=3702 GN=At1g61740 PE=2 SV=1
C09G038600.1	1.7306	3.60827	6e-38	3.76e-37	UP	573	-	-	-	-	-	-	-	-	XP_013606016.1	3.7e-172	610.1	XP_013606016.1 PREDICTED: formin-like protein 13 [Brassica oleracea var. oleracea]	-	-	-	-
A03G024270.1	1.73047	3.51243	3.23e-37	1.99e-36	UP	279	KOG0800	4.16e-125	359	Posttranslational modification, protein turnover, chaperones	-	-	-	-	XP_009135497.1	3.5e-115	419.9	XP_009135497.1 PREDICTED: RING-H2 finger protein ATL2-like [Brassica rapa]	Q8L9T5|ATL2_ARATH	1.77e-124	359	RING-H2 finger protein ATL2 OS=Arabidopsis thaliana OX=3702 GN=ATL2 PE=2 SV=2
A03G003590.1	1.73013	1.13004	1.9e-08	4.47e-08	UP	146	-	-	-	-	-	-	-	-	RID69521.1	3.7e-60	236.1	RID69521.1 hypothetical protein BRARA_C01610 [Brassica rapa]	-	-	-	-
C07G030000.1	1.73012	4.07766	6.06e-59	5.26e-58	UP	449	KOG1072	0	802	General function prediction only	-	-	GO:0005515(protein binding)	-	XP_013598856.1	5.5e-240	835.1	XP_013598856.1 PREDICTED: F-box/kelch-repeat protein SKIP11 [Brassica oleracea var. oleracea]	Q8L736|SKI11_ARATH	0	802	F-box/kelch-repeat protein SKIP11 OS=Arabidopsis thaliana OX=3702 GN=SKIP11 PE=1 SV=2
A05G001850.1	1.72982	2.91866	3.73e-22	1.61e-21	UP	1095	-	-	-	-	-	-	GO:0051087(chaperone binding)	-	XP_013747882.1	0	1900.6	XP_013747882.1 BAG family molecular chaperone regulator 6-like [Brassica napus]	O82345|BAG6_ARATH	0	748	BAG family molecular chaperone regulator 6 OS=Arabidopsis thaliana OX=3702 GN=BAG6 PE=1 SV=1
A06G045160.1	1.72861	0.0341989	3.66e-06	7.3e-06	UP	771	KOG0479	0	1423	Replication, recombination and repair	GO:0006270(DNA replication initiation),GO:0032508(DNA duplex unwinding)	GO:0042555(MCM complex)	GO:0003677(DNA binding),GO:0005524(ATP binding)	K02541 MCM3; DNA replication licensing factor MCM3 [EC:5.6.2.3]	XP_013698459.1	0	1458.7	XP_013698459.1 DNA replication licensing factor MCM3 [Brassica napus]	Q9FL33|MCM3_ARATH	0	1423	DNA replication licensing factor MCM3 OS=Arabidopsis thaliana OX=3702 GN=MCM3 PE=1 SV=1
A07G034970.1	1.72782	6.13815	2.9e-206	6.18e-205	UP	362	-	-	-	-	GO:0042744(hydrogen peroxide catabolic process),GO:0006979(response to oxidative stress)	-	GO:0004601(peroxidase activity),GO:0020037(heme binding)	K00430 E1.11.1.7; peroxidase [EC:1.11.1.7]	XP_009105826.1	2.2e-202	709.9	XP_009105826.1 PREDICTED: peroxidase 12 [Brassica rapa]	Q96520|PER12_ARATH	0	664	Peroxidase 12 OS=Arabidopsis thaliana OX=3702 GN=PER12 PE=1 SV=1
C07G014860.1	1.72664	6.94081	2.03e-247	5e-246	UP	749	-	-	-	-	-	-	GO:0008168(methyltransferase activity)	-	XP_013672375.1	0	1288.5	XP_013672375.1 probable methyltransferase PMT24 [Brassica napus]	Q6NPR7|PMTO_ARATH	0	1403	Probable methyltransferase PMT24 OS=Arabidopsis thaliana OX=3702 GN=At1g29470 PE=2 SV=1
A01G023600.1	1.72604	6.93648	9.2e-164	1.66e-162	UP	658	-	-	-	-	GO:0055085(transmembrane transport),GO:0006873(cellular ion homeostasis)	GO:0016021(integral component of membrane)	GO:0008308(voltage-gated anion channel activity)	-	VDC75375.1	0	1243.4	VDC75375.1 unnamed protein product [Brassica rapa]	Q9ASQ7|SLAH2_ARATH	0	866	S-type anion channel SLAH2 OS=Arabidopsis thaliana OX=3702 GN=SLAH2 PE=2 SV=1
C05G052930.1	1.72583	4.10385	6.38e-83	7.06e-82	UP	640	KOG2408	0	1135	General function prediction only	GO:0006979(response to oxidative stress)	-	GO:0004601(peroxidase activity),GO:0020037(heme binding),GO:0016491(oxidoreductase activity)	K10529 DOX; fatty acid alpha-dioxygenase [EC:1.13.11.92]	XP_013750697.1	0	1299.3	XP_013750697.1 alpha-dioxygenase 1 isoform X1 [Brassica napus]	Q9SGH6|DOX1_ARATH	0	1135	Alpha-dioxygenase 1 OS=Arabidopsis thaliana OX=3702 GN=DOX1 PE=1 SV=1
A03G016760.1	1.72569	3.15967	4.15e-38	2.61e-37	UP	608	KOG1257	0	1137	Energy production and conversion	-	-	GO:0004470(malic enzyme activity),GO:0004471(malate dehydrogenase (decarboxylating) (NAD+) activity),GO:0051287(NAD binding)	K00028 E1.1.1.39; malate dehydrogenase (decarboxylating) [EC:1.1.1.39]	XP_013735281.1	0	1224.5	XP_013735281.1 NAD-dependent malic enzyme 2, mitochondrial [Brassica napus]	Q8L7K9|MAO2_ARATH	0	1149	NAD-dependent malic enzyme 2, mitochondrial OS=Arabidopsis thaliana OX=3702 GN=NAD-ME2 PE=1 SV=1
A02G008230.1	1.72543	2.62791	1.11e-24	5.17e-24	UP	448	-	-	-	-	-	-	-	-	XP_013721845.1	4.1e-243	845.5	XP_013721845.1 protein CLT1, chloroplastic-like [Brassica napus]	Q058P6|CLT1_ARATH	0	687	Protein CLT1, chloroplastic OS=Arabidopsis thaliana OX=3702 GN=CLT1 PE=2 SV=1
A04G016210.1	1.7242	1.13792	4.23e-11	1.16e-10	UP	502	KOG0156	0	840	Secondary metabolites biosynthesis, transport and catabolism	-	-	GO:0004497(monooxygenase activity),GO:0005506(iron ion binding),GO:0016705(oxidoreductase activity, acting on paired donors, with incorporation or reduction of molecular oxygen),GO:0020037(heme binding)	-	CDY25620.1	1.3e-290	1003.4	CDY25620.1 BnaA04g13120D [Brassica napus]	O65788|C71B2_ARATH	0	840	Cytochrome P450 71B2 OS=Arabidopsis thaliana OX=3702 GN=CYP71B2 PE=2 SV=2
A09G017660.1	1.72373	4.87836	5.03e-140	8.02e-139	UP	403	KOG0714	0	549	Posttranslational modification, protein turnover, chaperones	GO:0006457(protein folding)	-	GO:0051082(unfolded protein binding)	K09510 DNAJB4; DnaJ homolog subfamily B member 4	RID44838.1	7.3e-183	645.2	RID44838.1 hypothetical protein BRARA_I01604 [Brassica rapa]	Q3MI00|DNJB1_BOVIN	2.52e-75	240	DnaJ homolog subfamily B member 1 OS=Bos taurus OX=9913 GN=DNAJB1 PE=2 SV=3
A07G035770.1	1.72373	9.9536	0	0	UP	171	-	-	-	-	-	-	GO:0030145(manganese ion binding)	-	XP_009105920.1	1.1e-84	317.8	XP_009105920.1 PREDICTED: germin-like protein 1 [Brassica rapa]	P46271|GLP1_BRANA	8.08e-105	301	Germin-like protein 1 OS=Brassica napus OX=3708 GN=GER1 PE=2 SV=1
C05G032300.1	1.72366	0.920678	6.84e-09	1.65e-08	UP	300	KOG0698	0	569	Signal transduction mechanisms	-	-	GO:0004722(protein serine/threonine phosphatase activity)	-	CDY25664.1	1.6e-174	617.1	CDY25664.1 BnaC05g25430D [Brassica napus]	Q9FX08|P2C12_ARATH	0	570	Probable protein phosphatase 2C 12 OS=Arabidopsis thaliana OX=3702 GN=At1g47380 PE=2 SV=1
A03G045510.1	1.72353	2.09613	1.57e-23	7.08e-23	UP	1033	KOG1983	0	1279	Intracellular trafficking, secretion, and vesicular transport	-	-	GO:0005515(protein binding)	-	XP_013643270.1	0	1963.7	XP_013643270.1 uncharacterized protein LOC106348145 isoform X2 [Brassica napus]	Q9Y2K9|STB5L_HUMAN	1.66e-16	89	Syntaxin-binding protein 5-like OS=Homo sapiens OX=9606 GN=STXBP5L PE=1 SV=2
C03G004730.1	1.72298	1.44791	1.05e-12	3.16e-12	UP	333	KOG1187	1.63e-149	425	Signal transduction mechanisms	GO:0006468(protein phosphorylation)	-	GO:0004672(protein kinase activity),GO:0005524(ATP binding)	-	XP_009131201.1	1.8e-190	670.2	XP_009131201.1 PREDICTED: putative inactive serine/threonine-protein kinase At5g11400 [Brassica rapa]	Q9LFL7|Y5140_ARATH	4.39e-113	334	Putative inactive serine/threonine-protein kinase At5g11400 OS=Arabidopsis thaliana OX=3702 GN=At5g11400 PE=5 SV=2
A05G001270.1	1.72262	4.31722	1.13e-135	1.77e-134	UP	414	KOG1601	1.55e-174	496	Transcription	GO:0000160(phosphorelay signal transduction system),GO:0009736(cytokinin-activated signaling pathway)	-	GO:0005515(protein binding)	K12128 PRR9; pseudo-response regulator 9	XP_013747592.1	5.9e-228	795	XP_013747592.1 two-component response regulator-like APRR9 isoform X1 [Brassica napus]	Q8L500|APRR9_ARATH	0	552	Two-component response regulator-like APRR9 OS=Arabidopsis thaliana OX=3702 GN=APRR9 PE=1 SV=2
A09G048710.1	1.72227	4.7566	1.08e-146	1.79e-145	UP	324	KOG1601	1.34e-166	467	Transcription	GO:0006355(regulation of transcription, DNA-templated),GO:0045893(positive regulation of transcription, DNA-templated)	GO:0005634(nucleus)	GO:0043565(sequence-specific DNA binding),GO:0008270(zinc ion binding),GO:0003677(DNA binding)	-	XP_009116158.1	9.8e-146	521.5	XP_009116158.1 PREDICTED: GATA transcription factor 8 [Brassica rapa]	Q9SV30|GATA8_ARATH	5.67e-166	467	GATA transcription factor 8 OS=Arabidopsis thaliana OX=3702 GN=GATA8 PE=2 SV=1
C03G031290.1	1.72216	2.04279	4.6e-23	2.05e-22	UP	585	KOG1263	0	1102	Secondary metabolites biosynthesis, transport and catabolism	-	-	GO:0005507(copper ion binding),GO:0016491(oxidoreductase activity)	-	XP_013630705.1	0	1206	XP_013630705.1 PREDICTED: monocopper oxidase-like protein SKU5 [Brassica oleracea var. oleracea]	Q9SU40|SKU5_ARATH	0	1102	Monocopper oxidase-like protein SKU5 OS=Arabidopsis thaliana OX=3702 GN=SKU5 PE=1 SV=1
A01G039870.1	1.72201	6.3088	9.96e-239	2.38e-237	UP	655	KOG1901	0	920	General function prediction only	-	-	GO:0003723(RNA binding)	-	XP_013610917.1	0	1202.6	XP_013610917.1 PREDICTED: uncharacterized protein LOC106317683 [Brassica oleracea var. oleracea]	Q9LJE5|ECT2_ARATH	0	1008	YTH domain-containing protein ECT2 OS=Arabidopsis thaliana OX=3702 GN=ECT2 PE=1 SV=1
A04G020950.1	1.72171	0.300355	2.63e-08	6.13e-08	UP	225	KOG0406	2.65e-142	398	Posttranslational modification, protein turnover, chaperones	GO:0006749(glutathione metabolic process)	-	GO:0005515(protein binding),GO:0004364(glutathione transferase activity)	K00799 GST, gst; glutathione S-transferase [EC:2.5.1.18]	VDD14100.1	3.3e-124	449.5	VDD14100.1 unnamed protein product [Brassica rapa]	Q9ZW24|GSTU7_ARATH	1.12e-141	398	Glutathione S-transferase U7 OS=Arabidopsis thaliana OX=3702 GN=GSTU7 PE=2 SV=1
A03G039950.1	1.72148	7.25916	0	0	UP	605	-	-	-	-	GO:0010155(regulation of proton transport)	GO:0005783(endoplasmic reticulum),GO:0005886(plasma membrane)	-	-	XP_009137666.1	7.3e-211	738.8	XP_009137666.1 PREDICTED: proton pump-interactor 1-like [Brassica rapa]	O23144|PPI1_ARATH	0	808	Proton pump-interactor 1 OS=Arabidopsis thaliana OX=3702 GN=PPI1 PE=1 SV=2
