## Supplementary tables for "Genome assembly and genomic architecture of a prominent cold-resistant rapeseed germplasm" (part 3 of 3)

### Sheet: S6 (continued)
Table S6. Summary of differentially expressed genes in the NTS57 after 12 hours of cold exposure.
A04G005920.1	1.72138	0.221359	1.97e-07	4.31e-07	UP	456	-	-	-	-	-	-	-	-	XP_013641547.1	8.3e-268	927.5	XP_013641547.1 IQ domain-containing protein IQM3-like [Brassica napus]	Q9LFA4|IQM3_ARATH	0	786	IQ domain-containing protein IQM3 OS=Arabidopsis thaliana OX=3702 GN=IQM3 PE=2 SV=1
A03G016280.1	1.72124	0.524217	2.07e-10	5.48e-10	UP	235	-	-	-	-	-	-	-	-	RID70869.1	6.5e-115	418.7	RID70869.1 hypothetical protein BRARA_C02849 [Brassica rapa]	-	-	-	-
A06G034510.1	1.72114	3.73019	1.23e-59	1.08e-58	UP	636	-	-	-	-	GO:0055085(transmembrane transport),GO:0006873(cellular ion homeostasis)	GO:0016021(integral component of membrane)	GO:0008308(voltage-gated anion channel activity)	-	XP_022543377.1	0	1155.2	XP_022543377.1 S-type anion channel SLAH3-like isoform X1 [Brassica napus]	Q9FLV9|SLAH3_ARATH	0	1060	S-type anion channel SLAH3 OS=Arabidopsis thaliana OX=3702 GN=SLAH3 PE=1 SV=1
A10G018780.1	1.72074	1.6573	1.27e-21	5.38e-21	UP	590	-	-	-	-	-	-	-	-	XP_013667355.1	0	1218.8	XP_013667355.1 aldehyde oxidase GLOX1-like isoform X1 [Brassica napus]	Q9FYG4|GLOX1_ARATH	0	859	Aldehyde oxidase GLOX1 OS=Arabidopsis thaliana OX=3702 GN=GLOX1 PE=2 SV=1
C09G022870.1	1.72063	3.39731	2.77e-41	1.85e-40	UP	323	KOG3030	0	548	Lipid transport and metabolism	GO:0006644(phospholipid metabolic process)	-	-	K18693 DPP1, DPPL, PLPP4_5; diacylglycerol diphosphate phosphatase / phosphatidate phosphatase [EC:3.1.3.81 3.1.3.4]	CDY25943.1	2.8e-193	679.5	CDY25943.1 BnaC09g20440D [Brassica napus]	Q9ZU49|LPP1_ARATH	0	587	Lipid phosphate phosphatase 1 OS=Arabidopsis thaliana OX=3702 GN=LPP1 PE=2 SV=2
C04G052840.1	1.7206	4.62341	2.7e-133	4.17e-132	UP	880	KOG0619	0	1086	General function prediction only	-	-	GO:0005515(protein binding)	-	XP_022556287.1	1.3e-261	907.9	XP_022556287.1 receptor-like protein 12 [Brassica napus]	Q9LJS2|RLP41_ARATH	0	1086	Receptor-like protein 41 OS=Arabidopsis thaliana OX=3702 GN=RLP41 PE=3 SV=1
A06G002280.1	1.71974	4.86674	3.08e-83	3.43e-82	UP	253	-	-	-	-	GO:0006355(regulation of transcription, DNA-templated)	GO:0005634(nucleus)	-	K14484 IAA; auxin-responsive protein IAA	XP_013640745.1	5.1e-142	508.8	XP_013640745.1 auxin-responsive protein IAA18 [Brassica napus]	O24408|IAA18_ARATH	2.31e-139	395	Auxin-responsive protein IAA18 OS=Arabidopsis thaliana OX=3702 GN=IAA18 PE=1 SV=2
A06G008070.1	1.71864	4.01281	1.44e-78	1.54e-77	UP	615	KOG1236	0	853	General function prediction only	-	-	-	K08869 ADCK, ABC1; aarF domain-containing kinase	XP_009148469.1	0	1187.2	XP_009148469.1 PREDICTED: probable serine/threonine-protein kinase abkC [Brassica rapa]	Q55G83|ABKC_DICDI	6.63e-70	242	Probable serine/threonine-protein kinase abkC OS=Dictyostelium discoideum OX=44689 GN=abkC PE=3 SV=1
A08G015110.1	1.71837	5.03733	4.21e-28	2.14e-27	UP	483	KOG1192	0	784	Energy production and conversion; Carbohydrate transport and metabolism	-	-	GO:0008194(UDP-glycosyltransferase activity)	K23260 TOGT1; scopoletin glucosyltransferase [EC:2.4.1.128]	XP_013656196.1	7.7e-280	967.6	XP_013656196.1 UDP-glucosyl transferase 73B2-like isoform X2 [Brassica napus]	Q8W491|U73B3_ARATH	0	803	UDP-glycosyltransferase 73B3 OS=Arabidopsis thaliana OX=3702 GN=UGT73B3 PE=2 SV=1
A02G038890.1	1.71807	0.650629	1.2e-08	2.86e-08	UP	352	-	-	-	-	-	-	-	-	CDY33930.1	3.5e-133	479.9	CDY33930.1 BnaA02g30570D [Brassica napus]	-	-	-	-
A10G031310.1	1.71793	1.55393	3.51e-12	1.02e-11	UP	112	KOG0723	1.61e-63	189	Posttranslational modification, protein turnover, chaperones	-	-	-	K09539 DNAJC19; DnaJ homolog subfamily C member 19	XP_009122739.1	2.6e-53	213	XP_009122739.1 PREDICTED: mitochondrial import inner membrane translocase subunit TIM14-3-like [Brassica rapa]	Q8RV04|TI141_ARATH	6.49e-63	189	Mitochondrial import inner membrane translocase subunit TIM14-1 OS=Arabidopsis thaliana OX=3702 GN=TIM14-1 PE=1 SV=1
C03G033440.1	1.7179	3.54457	2e-40	1.31e-39	UP	119	KOG2881	5.42e-31	113	Function unknown	-	-	-	-	VDC92030.1	3.1e-49	199.5	VDC92030.1 unnamed protein product [Brassica oleracea]	Q93Y38|GDT13_ARATH	2.99e-30	112	GDT1-like protein 3 OS=Arabidopsis thaliana OX=3702 GN=At5g36290 PE=2 SV=1
C05G033190.1	1.71774	-0.109328	3.3e-09	8.14e-09	UP	54	KOG1187	2.33e-22	89	Signal transduction mechanisms	-	-	-	-	RID62809.1	4.8e-21	104.8	RID62809.1 hypothetical protein BRARA_E01854 [Brassica rapa]	Q9ASQ6|Y1972_ARATH	9.91e-22	89	Probable LRR receptor-like serine/threonine-protein kinase At1g29720 OS=Arabidopsis thaliana OX=3702 GN=RFK1 PE=2 SV=3
A04G025900.1	1.71725	2.70812	1.43e-30	7.72e-30	UP	78	-	-	-	-	-	-	-	-	RID67122.1	8.4e-35	151	RID67122.1 hypothetical protein BRARA_D02222 [Brassica rapa]	-	-	-	-
A02G030330.1	1.71723	1.27598	3.36e-10	8.8e-10	UP	399	KOG1399	0	719	Secondary metabolites biosynthesis, transport and catabolism	-	-	GO:0050660(flavin adenine dinucleotide binding),GO:0050661(NADP binding),GO:0004499(N,N-dimethylaniline monooxygenase activity)	K11816 YUCCA; indole-3-pyruvate monooxygenase [EC:1.14.13.168]	XP_018511477.1	3.2e-231	805.8	XP_018511477.1 PREDICTED: probable indole-3-pyruvate monooxygenase YUCCA5 [Brassica rapa]	Q9LKC0|YUC5_ARATH	0	719	Probable indole-3-pyruvate monooxygenase YUCCA5 OS=Arabidopsis thaliana OX=3702 GN=YUC5 PE=2 SV=1
A09G068760.1	1.71682	2.94608	6.96e-50	5.34e-49	UP	295	-	-	-	-	-	-	-	-	CDY38010.1	5.6e-156	555.4	CDY38010.1 BnaCnng08710D [Brassica napus]	Q8GUH2|Y1015_ARATH	1.57e-155	440	Uncharacterized protein At1g01500 OS=Arabidopsis thaliana OX=3702 GN=At1g01500 PE=2 SV=1
C05G003240.1	1.71653	1.37342	8.47e-15	2.81e-14	UP	215	KOG1572	1.61e-127	359	Defense mechanisms	-	-	GO:0016791(phosphatase activity)	K18045 SIW14, OCA3; tyrosine-protein phosphatase SIW14 [EC:3.1.3.48]	XP_013697068.1	8.5e-122	441.4	XP_013697068.1 probable tyrosine-protein phosphatase At1g05000 isoform X1 [Brassica napus]	Q9ZVN4|DSP1_ARATH	6.83e-127	359	Tyrosine-protein phosphatase DSP1 OS=Arabidopsis thaliana OX=3702 GN=DSP1 PE=1 SV=1
A03G009170.1	1.71553	2.51309	1.28e-26	6.26e-26	UP	842	-	-	-	-	GO:0048544(recognition of pollen),GO:0006468(protein phosphorylation)	-	GO:0004672(protein kinase activity),GO:0005524(ATP binding),GO:0004674(protein serine/threonine kinase activity)	-	RID70110.1	0	1723	RID70110.1 hypothetical protein BRARA_C02157 [Brassica rapa]	Q9S972|SD16_ARATH	0	1274	Receptor-like serine/threonine-protein kinase SD1-6 OS=Arabidopsis thaliana OX=3702 GN=SD16 PE=1 SV=2
A04G000170.1	1.71544	0.301713	2.77e-10	7.3e-10	UP	389	KOG0513	0	691	Lipid transport and metabolism	GO:0006629(lipid metabolic process)	-	-	-	XP_013741834.1	9.4e-220	767.7	XP_013741834.1 probable inactive patatin-like protein 9 [Brassica napus]	Q93ZQ3|PLP9_ARATH	0	695	Probable inactive patatin-like protein 9 OS=Arabidopsis thaliana OX=3702 GN=PLP9 PE=2 SV=1
A01G001730.1	1.71515	4.83799	1.61e-47	1.19e-46	UP	286	KOG0627	1.68e-149	421	Transcription	GO:0006355(regulation of transcription, DNA-templated)	-	GO:0003700(DNA-binding transcription factor activity),GO:0043565(sequence-specific DNA binding)	K09419 HSFF; heat shock transcription factor, other eukaryote	XP_009138768.1	9.1e-95	352.1	XP_009138768.1 PREDICTED: heat stress transcription factor B-1 [Brassica rapa]	Q96320|HSFB1_ARATH	7.13e-149	421	Heat stress transcription factor B-1 OS=Arabidopsis thaliana OX=3702 GN=HSFB1 PE=2 SV=2
C07G057670.1	1.71408	0.512583	7.42e-09	1.79e-08	UP	499	KOG0157	0	845	Secondary metabolites biosynthesis, transport and catabolism; Lipid transport and metabolism	-	-	GO:0004497(monooxygenase activity),GO:0005506(iron ion binding),GO:0016705(oxidoreductase activity, acting on paired donors, with incorporation or reduction of molecular oxygen),GO:0020037(heme binding)	-	XP_013705208.1	1.3e-293	1013.4	XP_013705208.1 alkane hydroxylase MAH1-like [Brassica napus]	Q9FVS9|C96AF_ARATH	0	641	Alkane hydroxylase MAH1 OS=Arabidopsis thaliana OX=3702 GN=CYP96A15 PE=2 SV=1
A07G039730.1	1.71405	1.08977	1.1e-11	3.11e-11	UP	564	-	-	-	-	GO:0006355(regulation of transcription, DNA-templated),GO:0009725(response to hormone)	GO:0005634(nucleus)	GO:0003677(DNA binding)	-	XP_013696116.1	8.4e-278	961.1	XP_013696116.1 auxin response factor 17-like [Brassica napus]	Q84WU6|ARFQ_ARATH	0	678	Auxin response factor 17 OS=Arabidopsis thaliana OX=3702 GN=ARF17 PE=2 SV=1
C06G026870.1	1.71346	5.99363	2.2e-171	4.08e-170	UP	1245	-	-	-	-	GO:0006468(protein phosphorylation)	-	GO:0005515(protein binding),GO:0004672(protein kinase activity),GO:0005524(ATP binding)	-	XP_013591404.1	0	2268	XP_013591404.1 PREDICTED: uncharacterized protein LOC106299930 [Brassica oleracea var. oleracea]	Q9C9U5|SIS8_ARATH	1.06e-49	196	Probable serine/threonine-protein kinase SIS8 OS=Arabidopsis thaliana OX=3702 GN=SIS8 PE=1 SV=1
C02G027630.1	1.7134	2.9938	4.61e-27	2.28e-26	UP	414	KOG0327	0	830	Translation, ribosomal structure and biogenesis	-	-	GO:0003676(nucleic acid binding),GO:0005524(ATP binding)	K03257 EIF4A; translation initiation factor 4A	XP_013614964.1	1.3e-235	820.5	XP_013614964.1 PREDICTED: eukaryotic initiation factor 4A-3 isoform X1 [Brassica oleracea var. oleracea]	Q9CAI7|IF4A3_ARATH	0	830	Eukaryotic initiation factor 4A-3 OS=Arabidopsis thaliana OX=3702 GN=TIF4A-3 PE=1 SV=1
A10G017890.1	1.71311	3.1676	8.21e-32	4.54e-31	UP	173	KOG0800	2.22e-102	298	Posttranslational modification, protein turnover, chaperones	-	-	-	K16281 RHA1; RING-H2 zinc finger protein RHA1	XP_009120760.1	1.4e-85	320.9	XP_009120760.1 PREDICTED: E3 ubiquitin-protein ligase RHA1B-like [Brassica rapa]	Q9P7E1|YOF7_SCHPO	6.19e-12	66.2	Uncharacterized RING finger protein P4H10.07 OS=Schizosaccharomyces pombe (strain 972 / ATCC 24843) OX=284812 GN=SPBP4H10.07 PE=1 SV=1
A01G040110.1	1.7129	0.965192	1.05e-12	3.15e-12	UP	362	KOG2795	0	684	Replication, recombination and repair	GO:0006259(DNA metabolic process),GO:0042138(meiotic DNA double-strand break formation)	GO:0005694(chromosome)	GO:0003677(DNA binding),GO:0003824(catalytic activity),GO:0005524(ATP binding),GO:0003918(DNA topoisomerase type II (double strand cut, ATP-hydrolyzing) activity)	K10878 SPO11; meiotic recombination protein SPO11	XP_013673221.1	2e-208	729.9	XP_013673221.1 meiotic recombination protein SPO11-1 [Brassica napus]	Q9M4A2|SPO11_ARATH	0	684	Meiotic recombination protein SPO11-1 OS=Arabidopsis thaliana OX=3702 GN=SPO11-1 PE=1 SV=1
C09G018550.1	1.71245	6.4202	6.22e-174	1.17e-172	UP	2195	KOG0160	0	2961	Cytoskeleton	GO:0007015(actin filament organization)	GO:0016459(myosin complex)	GO:0003774(cytoskeletal motor activity),GO:0005524(ATP binding),GO:0005515(protein binding),GO:0008374(O-acyltransferase activity)	K10357 MYO5; myosin V	XP_022557245.1	0	2468.3	XP_022557245.1 myosin-11 isoform X2 [Brassica napus]	F4HWY6|MYO11_ARATH	0	2961	Myosin-11 OS=Arabidopsis thaliana OX=3702 GN=XI-E PE=3 SV=1
A04G021550.1	1.7122	4.77684	1.33e-121	1.93e-120	UP	812	-	-	-	-	-	-	GO:0003779(actin binding)	-	VDD14215.1	7.4e-158	563.1	VDD14215.1 unnamed protein product [Brassica rapa]	Q84VY2|NET4B_ARATH	0	678	Protein NETWORKED 4B OS=Arabidopsis thaliana OX=3702 GN=NET4B PE=2 SV=1
C08G049800.1	1.71202	7.05143	1.58e-321	4.9515e-320	UP	521	KOG0254	0	1038	General function prediction only	GO:0055085(transmembrane transport),GO:0015749(monosaccharide transmembrane transport)	GO:0016020(membrane),GO:0016021(integral component of membrane)	GO:0022857(transmembrane transporter activity),GO:0015145(monosaccharide transmembrane transporter activity),GO:0015144(carbohydrate transmembrane transporter activity)	K24193 STP; MFS transporter, SP family, sugar:H+ symporter	XP_013601928.1	3.6e-299	1031.9	XP_013601928.1 PREDICTED: sugar transport protein 1 [Brassica oleracea var. oleracea]	P23586|STP1_ARATH	0	1038	Sugar transport protein 1 OS=Arabidopsis thaliana OX=3702 GN=STP1 PE=1 SV=2
A09G058290.1	1.71178	3.13512	7.67e-18	2.87e-17	UP	837	KOG1986	0	1231	Intracellular trafficking, secretion, and vesicular transport	GO:0006886(intracellular protein transport),GO:0006888(endoplasmic reticulum to Golgi vesicle-mediated transport)	GO:0030127(COPII vesicle coat)	GO:0008270(zinc ion binding)	K14006 SEC23; protein transport protein SEC23	VDD58466.1	0	1515.4	VDD58466.1 unnamed protein product [Brassica oleracea]	A4R1J7|SEC23_MAGO7	0	630	Protein transport protein SEC23 OS=Magnaporthe oryzae (strain 70-15 / ATCC MYA-4617 / FGSC 8958) OX=242507 GN=SEC23 PE=3 SV=1
A05G006920.1	1.7113	3.99528	1.54e-45	1.11e-44	UP	341	KOG0800	6.23e-147	421	Posttranslational modification, protein turnover, chaperones	-	-	GO:0061630(ubiquitin protein ligase activity)	-	RID61460.1	1.9e-171	607.1	RID61460.1 hypothetical protein BRARA_E00606 [Brassica rapa]	O22283|RHC2A_ARATH	2.64e-146	421	Probable E3 ubiquitin-protein ligase RHC2A OS=Arabidopsis thaliana OX=3702 GN=RHC2A PE=2 SV=1
C05G022230.1	1.71096	3.25904	4.13e-37	2.55e-36	UP	734	KOG1922	0	952	Cytoskeleton; Signal transduction mechanisms	GO:0030036(actin cytoskeleton organization),GO:0045010(actin nucleation)	-	GO:0003779(actin binding),GO:0051015(actin filament binding)	-	XP_013638005.1	0	1086.2	XP_013638005.1 PREDICTED: formin-like protein 4 [Brassica oleracea var. oleracea]	O48682|FH4_ARATH	0	1030	Formin-like protein 4 OS=Arabidopsis thaliana OX=3702 GN=FH4 PE=1 SV=2
C02G045470.1	1.71054	3.816	1.09e-48	8.21e-48	UP	332	-	-	-	-	-	-	GO:0005515(protein binding)	-	VDD25792.1	3.8e-193	679.1	VDD25792.1 unnamed protein product [Brassica oleracea]	Q6NPT8|PP2B1_ARATH	1.26e-140	404	F-box protein PP2-B1 OS=Arabidopsis thaliana OX=3702 GN=PP2B1 PE=1 SV=1
C02G028000.1	1.71036	1.63013	1.15e-14	3.78e-14	UP	291	-	-	-	-	-	-	-	-	XP_013676610.1	1.5e-161	573.9	XP_013676610.1 uncharacterized protein BNAC02G21850D isoform X1 [Brassica napus]	-	-	-	-
C06G013810.1	1.71032	2.96476	8.51e-49	6.42e-48	UP	259	KOG4539	1.05e-161	450	Function unknown	-	-	-	-	XP_013590146.1	3.2e-139	499.6	XP_013590146.1 PREDICTED: uncharacterized protein C23H3.12c [Brassica oleracea var. oleracea]	O13942|YEPC_SCHPO	5.08e-13	69.7	Uncharacterized protein C23H3.12c OS=Schizosaccharomyces pombe (strain 972 / ATCC 24843) OX=284812 GN=SPAC23H3.12c PE=4 SV=1
C08G019610.1	1.71032	-0.0953907	3.03e-08	7.03e-08	UP	412	KOG0032	0	705	Signal transduction mechanisms	GO:0006468(protein phosphorylation)	-	GO:0004672(protein kinase activity),GO:0005524(ATP binding)	-	XP_006417206.1	6.3e-198	695.3	XP_006417206.1 serine/threonine-protein kinase PEPKR2 [Eutrema salsugineum]	Q8W490|PEPK2_ARATH	0	705	Serine/threonine-protein kinase PEPKR2 OS=Arabidopsis thaliana OX=3702 GN=PEPKR2 PE=2 SV=1
C01G013300.1	1.70916	0.135301	2.18e-08	5.11e-08	UP	127	-	-	-	-	-	-	-	-	-	-	-	-	-	-	-	-
C08G029090.1	1.70822	-0.108596	9.09e-07	1.9e-06	UP	114	KOG0907	1.27e-75	220	Posttranslational modification, protein turnover, chaperones	-	-	-	K03671 trxA; thioredoxin 1	XP_013602897.1	2.9e-60	236.1	XP_013602897.1 PREDICTED: thioredoxin H1 [Brassica oleracea var. oleracea]	P29448|TRXH1_ARATH	5.38e-75	220	Thioredoxin H1 OS=Arabidopsis thaliana OX=3702 GN=TRX1 PE=1 SV=1
C09G023920.1	1.70801	-0.194801	1.3e-06	2.67e-06	UP	807	KOG1162	0	1234	Intracellular trafficking, secretion, and vesicular transport	-	GO:0016021(integral component of membrane)	-	-	CDY60937.1	0	1563.9	CDY60937.1 BnaC09g52490D [Brassica napus]	Q6R8G5|PHO15_ARATH	0	1336	Phosphate transporter PHO1 homolog 5 OS=Arabidopsis thaliana OX=3702 GN=PHO1-H5 PE=2 SV=2
C09G035130.1	1.70775	4.83563	1.01e-113	1.39e-112	UP	882	KOG1922	0	882	Cytoskeleton; Signal transduction mechanisms	GO:0030036(actin cytoskeleton organization),GO:0045010(actin nucleation)	-	GO:0003779(actin binding),GO:0051015(actin filament binding)	-	XP_013719416.1	0	1348.2	XP_013719416.1 formin-like protein 5 [Brassica napus]	Q94B77|FH5_ARATH	0	882	Formin-like protein 5 OS=Arabidopsis thaliana OX=3702 GN=FH5 PE=2 SV=2
C07G017100.1	1.70771	0.136204	1.86e-05	3.51e-05	UP	485	KOG1339	0	802	Posttranslational modification, protein turnover, chaperones	GO:0006508(proteolysis)	-	GO:0004190(aspartic-type endopeptidase activity)	K22683 APF2; aspartyl protease family protein [EC:3.4.23.-]	XP_013662799.1	2.3e-276	956.1	XP_013662799.1 protein ASPARTIC PROTEASE IN GUARD CELL 1 [Brassica napus]	Q9LS40|ASPG1_ARATH	6.02e-178	511	Protein ASPARTIC PROTEASE IN GUARD CELL 1 OS=Arabidopsis thaliana OX=3702 GN=ASPG1 PE=1 SV=1
C09G012610.1	1.70769	3.76599	2.16e-59	1.88e-58	UP	345	KOG1371	0	667	Cell wall/membrane/envelope biogenesis	GO:0006012(galactose metabolic process)	-	GO:0003978(UDP-glucose 4-epimerase activity)	K01784 galE, GALE; UDP-glucose 4-epimerase [EC:5.1.3.2]	XP_013612139.1	1.7e-204	716.8	XP_013612139.1 PREDICTED: UDP-glucose 4-epimerase 4 [Brassica oleracea var. oleracea]	Q9C7W7|UGE4_ARATH	0	667	UDP-glucose 4-epimerase 4 OS=Arabidopsis thaliana OX=3702 GN=UGE4 PE=1 SV=1
A06G031340.1	1.70757	3.43469	7.09e-32	3.93e-31	UP	627	-	-	-	-	-	-	-	-	XP_013643133.1	3.1e-172	610.5	XP_013643133.1 LOW QUALITY PROTEIN: filaggrin-2 [Brassica napus]	Q9SZ67|WRK19_ARATH	1.65e-62	228	Probable WRKY transcription factor 19 OS=Arabidopsis thaliana OX=3702 GN=WRKY19 PE=3 SV=1
C03G006500.1	1.70749	2.31419	5.04e-22	2.17e-21	UP	429	-	-	-	-	GO:0006629(lipid metabolic process),GO:0006952(defense response)	-	GO:0052689(carboxylic ester hydrolase activity)	-	XP_022554380.1	8.8e-227	791.2	XP_022554380.1 senescence-associated carboxylesterase 101-like [Brassica napus]	Q4F883|SG101_ARATH	7.45e-175	502	Senescence-associated carboxylesterase 101 OS=Arabidopsis thaliana OX=3702 GN=SAG101 PE=1 SV=1
C04G033180.1	1.70738	-0.14801	5.65e-05	0.000102	UP	154	KOG1030	3.67e-94	270	General function prediction only	-	-	-	-	XP_013635449.1	1.3e-84	317.4	XP_013635449.1 PREDICTED: elicitor-responsive protein 1-like [Brassica oleracea var. oleracea]	Q9M2T2|PP16A_ARATH	1.56e-93	270	16 kDa phloem protein 1 OS=Arabidopsis thaliana OX=3702 GN=PP16-1 PE=1 SV=1
A04G001730.1	1.70713	3.35607	2.51e-28	1.28e-27	UP	626	KOG0143	0	546	Secondary metabolites biosynthesis, transport and catabolism; General function prediction only	-	-	-	-	XP_009138848.1	1.5e-179	634.8	XP_009138848.1 PREDICTED: protein DMR6-LIKE OXYGENASE 2 [Brassica rapa]	Q7XR84|FL3H3_ORYSJ	5.22e-89	282	Flavanone 3-dioxygenase 3 OS=Oryza sativa subsp. japonica OX=39947 GN=F3H-3 PE=1 SV=1
A05G026700.1	1.70702	2.33006	7.88e-31	4.27e-30	UP	422	-	-	-	-	-	-	-	-	XP_013718115.1	1.4e-240	837	XP_013718115.1 uncharacterized protein BNAA05G19810D isoform X2 [Brassica napus]	Q9LU40|MSR1_ARATH	0	820	Protein MANNAN SYNTHESIS-RELATED 1 OS=Arabidopsis thaliana OX=3702 GN=MSR1 PE=2 SV=1
A07G018770.1	1.70685	2.15683	1.92e-22	8.39e-22	UP	198	-	-	-	-	-	-	-	-	VDC98954.1	9e-102	374.8	VDC98954.1 unnamed protein product [Brassica rapa]	-	-	-	-
C03G052480.1	1.7068	5.97482	2.2e-144	3.59e-143	UP	78	-	-	-	-	GO:0008283(cell population proliferation)	GO:0005576(extracellular region)	GO:0008083(growth factor activity)	-	VDC94899.1	1.3e-35	153.7	VDC94899.1 unnamed protein product, partial [Brassica oleracea]	Q9FEB4|PSK5_ARATH	9.66e-36	118	Phytosulfokines 5 OS=Arabidopsis thaliana OX=3702 GN=PSK5 PE=2 SV=1
A03G011760.1	1.70674	4.4144	1.95e-123	2.86e-122	UP	582	KOG0356	0	1019	Posttranslational modification, protein turnover, chaperones	GO:0042026(protein refolding)	-	GO:0140662(ATP-dependent protein folding chaperone),GO:0005524(ATP binding)	-	RID70388.1	2.8e-308	1062.4	RID70388.1 hypothetical protein BRARA_C02414 [Brassica rapa]	P21239|RUB1_BRANA	0	1070	RuBisCO large subunit-binding protein subunit alpha, chloroplastic (Fragment) OS=Brassica napus OX=3708 PE=2 SV=2
C04G018090.1	1.70665	5.62627	9.55e-169	1.75e-167	UP	1088	-	-	-	-	GO:0006468(protein phosphorylation)	-	GO:0004713(protein tyrosine kinase activity),GO:0004672(protein kinase activity),GO:0017022(myosin binding)	-	XP_022571474.1	0	1079.3	XP_022571474.1 probable myosin-binding protein 4 [Brassica napus]	F4INW9|MYOB4_ARATH	0	923	Probable myosin-binding protein 4 OS=Arabidopsis thaliana OX=3702 GN=MYOB4 PE=3 SV=1
C08G054110.1	1.70664	0.936597	8.28e-07	1.74e-06	UP	154	KOG1752	1.35e-46	147	Posttranslational modification, protein turnover, chaperones	-	-	GO:0097573(glutathione oxidoreductase activity)	-	XP_013603097.1	4.3e-83	312.4	XP_013603097.1 PREDICTED: monothiol glutaredoxin-S13-like [Brassica oleracea var. oleracea]	Q84TF4|GRS13_ARATH	2.36e-68	206	Monothiol glutaredoxin-S13 OS=Arabidopsis thaliana OX=3702 GN=GRXS13 PE=2 SV=2
A07G026570.1	1.70647	1.28954	1.06e-12	3.18e-12	UP	129	-	-	-	-	-	-	-	-	-	-	-	-	-	-	-	-
C07G027480.1	1.70598	2.53972	2.04e-31	1.12e-30	UP	781	KOG1246	0	1234	General function prediction only	-	-	-	-	XP_022562765.1	0	1574.3	XP_022562765.1 lysine-specific demethylase JMJ706-like [Brassica napus]	Q336N8|JM706_ORYSJ	0	695	Lysine-specific demethylase JMJ706 OS=Oryza sativa subsp. japonica OX=39947 GN=JMJ706 PE=2 SV=1
C08G039540.1	1.70587	2.24651	1.94e-15	6.62e-15	UP	631	-	-	-	-	GO:0006629(lipid metabolic process)	-	GO:0008970(phospholipase A1 activity)	-	XP_013749440.1	0	1097.4	XP_013749440.1 uncharacterized protein LOC106451985 [Brassica napus]	Q940L4|PLIP3_ARATH	0	955	Phospholipase A1 PLIP3, chloroplastic OS=Arabidopsis thaliana OX=3702 GN=PLIP3 PE=1 SV=1
C01G002010.1	1.70563	4.46489	1.5e-82	1.65e-81	UP	519	KOG1476	0	757	Posttranslational modification, protein turnover, chaperones	-	GO:0016020(membrane)	GO:0015018(galactosylgalactosylxylosylprotein 3-beta-glucuronosyltransferase activity)	K20871 IRX14; putative beta-1,4-xylosyltransferase IRX14 [EC:2.4.2.-]	XP_013723049.1	2.4e-247	859.8	XP_013723049.1 probable beta-1,4-xylosyltransferase IRX14 [Brassica napus]	Q8L707|IRX14_ARATH	0	780	Probable beta-1,4-xylosyltransferase IRX14 OS=Arabidopsis thaliana OX=3702 GN=IRX14 PE=2 SV=1
A05G019200.1	1.70535	7.51967	3.75e-213	8.2e-212	UP	450	KOG1376	0	936	Cytoskeleton	GO:0007017(microtubule-based process)	GO:0005874(microtubule)	GO:0005525(GTP binding),GO:0005200(structural constituent of cytoskeleton)	K07374 TUBA; tubulin alpha	XP_013749098.1	5.5e-264	914.8	XP_013749098.1 tubulin alpha-2 chain-like [Brassica napus]	Q0WV25|TBA4_ARATH	0	936	Tubulin alpha-4 chain OS=Arabidopsis thaliana OX=3702 GN=TUBA4 PE=2 SV=2
C09G012850.1	1.70519	4.34707	4.96e-60	4.35e-59	UP	240	KOG1664	4.49e-160	444	Energy production and conversion	GO:1902600(proton transmembrane transport)	GO:0033178(proton-transporting two-sector ATPase complex, catalytic domain)	GO:0046961(proton-transporting ATPase activity, rotational mechanism)	K02150 ATPeV1E, ATP6E; V-type H+-transporting ATPase subunit E	XP_013677429.1	1.4e-120	437.6	XP_013677429.1 V-type proton ATPase subunit E3 [Brassica napus]	P0CAN7|VATE3_ARATH	1.91e-159	444	V-type proton ATPase subunit E3 OS=Arabidopsis thaliana OX=3702 GN=VHA-E3 PE=2 SV=1
A03G002480.1	1.70491	0.752914	8.75e-06	1.69e-05	UP	323	-	-	-	-	GO:0006355(regulation of transcription, DNA-templated)	-	GO:0046983(protein dimerization activity)	-	XP_009132684.1	9.4e-173	611.3	XP_009132684.1 PREDICTED: transcription factor bHLH137 [Brassica rapa]	Q93W88|BH137_ARATH	1.54e-140	401	Transcription factor bHLH137 OS=Arabidopsis thaliana OX=3702 GN=BHLH137 PE=1 SV=1
C04G026990.1	1.7049	0.107453	5.74e-09	1.39e-08	UP	432	KOG1909	4.75e-179	507	RNA processing and modification; Nuclear structure; Signal transduction mechanisms	-	-	GO:0005096(GTPase activator activity),GO:0005515(protein binding)	K14319 RANGAP1; Ran GTPase-activating protein 1	XP_013635707.1	3.1e-107	394	XP_013635707.1 PREDICTED: RAN GTPase-activating protein 1-like [Brassica oleracea var. oleracea]	Q9LE82|RAGP1_ARATH	0	655	RAN GTPase-activating protein 1 OS=Arabidopsis thaliana OX=3702 GN=RANGAP1 PE=1 SV=1
A08G028070.1	1.70479	0.0849494	3.76e-07	8.08e-07	UP	114	KOG0013	5.66e-74	216	Function unknown	-	-	-	-	VDD56163.1	2.4e-59	233	VDD56163.1 unnamed protein product, partial [Brassica oleracea]	Q6DG43|UBTD2_DANRE	5.55e-28	105	Ubiquitin domain-containing protein 2 OS=Danio rerio OX=7955 GN=ubtd2 PE=2 SV=1
C03G056440.1	1.70474	-0.235054	1.59e-05	3.01e-05	UP	411	-	-	-	-	-	-	-	-	XP_013733739.1	1.3e-208	730.7	XP_013733739.1 uncharacterized protein LOC106437387 [Brassica napus]	-	-	-	-
A09G066330.1	1.70469	2.40289	1.15e-35	6.92e-35	UP	474	KOG1192	0	760	Energy production and conversion; Carbohydrate transport and metabolism	-	-	GO:0008194(UDP-glycosyltransferase activity)	-	XP_013716503.1	6.4e-279	964.5	XP_013716503.1 UDP-glycosyltransferase 71C4 [Brassica napus]	Q9LML6|U71C4_ARATH	0	760	Flavonol 3-O-glucosyltransferase UGT71C4 OS=Arabidopsis thaliana OX=3702 GN=UGT71C4 PE=1 SV=2
A07G014670.1	1.70378	3.66618	9e-40	5.85e-39	UP	399	-	-	-	-	-	GO:0016020(membrane)	GO:0016757(glycosyltransferase activity)	-	XP_009103407.1	3.5e-246	855.5	XP_009103407.1 PREDICTED: uncharacterized protein LOC103829499 [Brassica rapa]	Q65XS5|BC10_ORYSJ	4.29e-50	176	Glycosyltransferase BC10 OS=Oryza sativa subsp. japonica OX=39947 GN=BC10 PE=1 SV=1
C06G039160.1	1.70324	6.73994	1.28e-292	3.68e-291	UP	627	-	-	-	-	-	-	-	-	VDD64040.1	4e-212	743	VDD64040.1 unnamed protein product [Brassica oleracea]	P92990|PGL3_ARATH	0	1139	Polygalacturonase 1 beta-like protein 3 OS=Arabidopsis thaliana OX=3702 GN=PGL3 PE=2 SV=2
C08G051480.1	1.70274	5.07217	5.13e-133	7.9e-132	UP	269	KOG0907	2.3e-148	417	Posttranslational modification, protein turnover, chaperones	-	-	-	-	XP_013672630.1	1.8e-153	547	XP_013672630.1 thioredoxin-like 1-1, chloroplastic [Brassica napus]	O64654|TRL11_ARATH	9.74e-148	417	Thioredoxin-like 1-1, chloroplastic OS=Arabidopsis thaliana OX=3702 GN=At1g08570 PE=2 SV=1
A01G005130.1	1.70239	0.292539	2.08e-06	4.22e-06	UP	452	KOG2440	0	869	Carbohydrate transport and metabolism	GO:0006096(glycolytic process),GO:0006002(fructose 6-phosphate metabolic process)	-	GO:0003872(6-phosphofructokinase activity),GO:0005524(ATP binding)	K00850 pfkA, PFK; 6-phosphofructokinase 1 [EC:2.7.1.11]	XP_009125389.1	3.4e-261	905.6	XP_009125389.1 PREDICTED: ATP-dependent 6-phosphofructokinase 6 [Brassica rapa]	Q9M076|PFKA6_ARATH	0	869	ATP-dependent 6-phosphofructokinase 6 OS=Arabidopsis thaliana OX=3702 GN=PFK6 PE=1 SV=1
A06G037840.1	1.70231	2.9122	4.65e-43	3.21e-42	UP	343	KOG0048	0	530	Transcription	-	-	-	K09422 MYBP; transcription factor MYB, plant	XP_009151728.1	4.3e-192	675.6	XP_009151728.1 PREDICTED: transcription factor MYB12 [Brassica rapa]	Q9FJ07|MY111_ARATH	0	530	Transcription factor MYB111 OS=Arabidopsis thaliana OX=3702 GN=MYB111 PE=1 SV=1
A09G048410.1	1.7022	0.489286	1.16e-11	3.28e-11	UP	311	KOG4282	8.88e-164	458	Transcription	-	-	-	-	XP_009116124.1	3e-160	569.7	XP_009116124.1 PREDICTED: trihelix transcription factor ASIL1 [Brassica rapa]	Q9LJG8|ASIL2_ARATH	1.63e-13	73.9	Trihelix transcription factor ASIL2 OS=Arabidopsis thaliana OX=3702 GN=ASIL2 PE=1 SV=1
C07G054810.1	1.70139	1.71616	1.28e-11	3.62e-11	UP	258	KOG1663	0	525	Secondary metabolites biosynthesis, transport and catabolism	-	-	GO:0008171(O-methyltransferase activity)	K00588 E2.1.1.104; caffeoyl-CoA O-methyltransferase [EC:2.1.1.104]	XP_013595398.1	4.6e-146	522.3	XP_013595398.1 PREDICTED: caffeoyl-CoA O-methyltransferase 1 [Brassica oleracea var. oleracea]	O49499|CAMT4_ARATH	0	525	Caffeoyl-CoA O-methyltransferase 1 OS=Arabidopsis thaliana OX=3702 GN=CCOAOMT1 PE=1 SV=1
C03G014030.1	1.70116	8.18821	7.38e-201	1.54e-199	UP	351	KOG2960	0	666	General function prediction only	GO:0009228(thiamine biosynthetic process)	-	-	K03146 THI4, THI1; cysteine-dependent adenosine diphosphate thiazole synthase [EC:2.4.2.60]	XP_013629162.1	3.6e-194	682.6	XP_013629162.1 PREDICTED: thiamine thiazole synthase, chloroplastic [Brassica oleracea var. oleracea]	Q38814|THI4_ARATH	0	666	Thiamine thiazole synthase, chloroplastic OS=Arabidopsis thaliana OX=3702 GN=THI1 PE=1 SV=1
C03G070290.1	1.70109	0.483209	1.76e-07	3.88e-07	UP	446	-	-	-	-	-	-	GO:0016491(oxidoreductase activity),GO:0050660(flavin adenine dinucleotide binding)	-	XP_013623676.1	8.8e-246	854.4	XP_013623676.1 PREDICTED: reticuline oxidase-like protein [Brassica oleracea var. oleracea]	Q9SVG3|BBE21_ARATH	0	659	Berberine bridge enzyme-like 21 OS=Arabidopsis thaliana OX=3702 GN=At4g20840 PE=2 SV=1
A01G045830.1	1.70088	2.34991	3.83e-20	1.55e-19	UP	324	-	-	-	-	-	-	-	-	VDD53440.1	1e-142	511.5	VDD53440.1 unnamed protein product, partial [Brassica oleracea]	-	-	-	-
C04G029530.1	1.70056	-0.440873	2.38e-07	5.19e-07	UP	390	KOG0660	0	530	Signal transduction mechanisms	GO:0006468(protein phosphorylation)	-	GO:0004672(protein kinase activity),GO:0005524(ATP binding)	K14512 MPK6; mitogen-activated protein kinase 6 [EC:2.7.11.24]	XP_013692875.2	2e-217	760	XP_013692875.2 mitogen-activated protein kinase homolog NTF4-like [Brassica napus]	Q40532|NTF4_TOBAC	0	535	Mitogen-activated protein kinase homolog NTF4 OS=Nicotiana tabacum OX=4097 GN=NTF4 PE=2 SV=1
C07G050540.1	1.70052	5.11465	5.25e-131	8.04e-130	UP	206	-	-	-	-	-	-	GO:0008270(zinc ion binding)	-	XP_013598498.1	4e-76	289.7	XP_013598498.1 PREDICTED: zinc finger protein CONSTANS-LIKE 4-like [Brassica oleracea var. oleracea]	Q9LRM4|MIP1B_ARATH	4.45e-11	61.2	B-box domain protein 31 OS=Arabidopsis thaliana OX=3702 GN=MIP1B PE=2 SV=1
A09G048700.1	1.70008	0.626796	6.2e-09	1.5e-08	UP	668	-	-	-	-	-	-	GO:0008289(lipid binding)	-	XP_013710532.1	0	1196.8	XP_013710532.1 protein ENHANCED DISEASE RESISTANCE 2-like [Brassica napus]	F4JSE7|EDR2_ARATH	8.21e-86	287	Protein ENHANCED DISEASE RESISTANCE 2 OS=Arabidopsis thaliana OX=3702 GN=EDR2 PE=2 SV=1
A06G044460.1	1.70003	3.73664	2.76e-56	2.33e-55	UP	217	-	-	-	-	GO:0006355(regulation of transcription, DNA-templated),GO:0009873(ethylene-activated signaling pathway)	-	GO:0003700(DNA-binding transcription factor activity),GO:0003677(DNA binding)	K14517 ERF2; ethylene-responsive transcription factor 2	XP_013693836.1	6.8e-119	431.8	XP_013693836.1 ethylene-responsive transcription factor 2-like [Brassica napus]	O80338|EF101_ARATH	5.52e-103	300	Ethylene-responsive transcription factor 2 OS=Arabidopsis thaliana OX=3702 GN=ERF2 PE=2 SV=1
A02G010830.1	1.69977	1.399	2.25e-21	9.51e-21	UP	139	KOG1735	1.24e-90	260	Cytoskeleton	GO:0030042(actin filament depolymerization)	GO:0015629(actin cytoskeleton)	GO:0003779(actin binding)	K05765 CFL; cofilin	XP_013618151.1	3.1e-72	276.2	XP_013618151.1 PREDICTED: actin-depolymerizing factor 3 [Brassica oleracea var. oleracea]	Q9ZSK4|ADF3_ARATH	6.92e-91	262	Actin-depolymerizing factor 3 OS=Arabidopsis thaliana OX=3702 GN=ADF3 PE=1 SV=1
C02G006820.1	1.69897	5.52749	4.43e-201	9.26e-200	UP	106	-	-	-	-	-	-	-	-	XP_009126040.1	2.3e-59	233	XP_009126040.1 PREDICTED: gibberellin-regulated protein 4-like [Brassica rapa]	P46690|GASA4_ARATH	4.5e-61	184	Gibberellin-regulated protein 4 OS=Arabidopsis thaliana OX=3702 GN=GASA4 PE=1 SV=2
A09G055360.1	1.6983	0.0316858	2.27e-09	5.65e-09	UP	72	KOG1752	2.98e-45	141	Posttranslational modification, protein turnover, chaperones	-	-	GO:0097573(glutathione oxidoreductase activity)	-	XP_009116959.1	7.2e-33	144.4	XP_009116959.1 PREDICTED: monothiol glutaredoxin-S6 [Brassica rapa]	Q9LYC8|GRXS6_ARATH	1.26e-44	141	Monothiol glutaredoxin-S6 OS=Arabidopsis thaliana OX=3702 GN=GRXS6 PE=3 SV=1
C09G051030.1	1.69801	0.799123	4.16e-08	9.56e-08	UP	466	-	-	-	-	GO:0005975(carbohydrate metabolic process)	-	GO:0004650(polygalacturonase activity)	K01184 E3.2.1.15; polygalacturonase [EC:3.2.1.15]	XP_013714812.1	1.7e-260	903.3	XP_013714812.1 polygalacturonase At1g48100 isoform X1 [Brassica napus]	Q949Z1|PGLR4_ARATH	1.92e-122	368	Polygalacturonase At1g48100 OS=Arabidopsis thaliana OX=3702 GN=At1g48100 PE=2 SV=1
A09G013330.1	1.69778	-0.239106	2.76e-06	5.55e-06	UP	344	KOG0800	3.96e-178	499	Posttranslational modification, protein turnover, chaperones	-	-	-	-	CDY49194.1	1.2e-186	657.5	CDY49194.1 BnaA09g10840D [Brassica napus]	Q8LDB8|RING2_ARATH	1.68e-177	499	E3 ubiquitin-protein ligase At1g63170 OS=Arabidopsis thaliana OX=3702 GN=At1g63170 PE=2 SV=2
A07G015820.1	1.69731	1.95912	1.55e-23	6.99e-23	UP	1122	KOG0242	0	1572	Cytoskeleton	GO:0007018(microtubule-based movement)	-	GO:0003777(microtubule motor activity),GO:0005524(ATP binding),GO:0008017(microtubule binding)	K11498 CENPE; centromeric protein E	RID53903.1	0	2006.9	RID53903.1 hypothetical protein BRARA_G01269 [Brassica rapa]	F4JZ68|KN7H_ARATH	0	1647	Kinesin-like protein KIN-7H OS=Arabidopsis thaliana OX=3702 GN=KIN7H PE=2 SV=1
C05G052150.1	1.69714	2.08038	1.86e-20	7.63e-20	UP	199	-	-	-	-	-	-	-	-	XP_013696381.1	1.9e-107	393.7	XP_013696381.1 uncharacterized GPI-anchored protein At3g06035 [Brassica napus]	Q84MC0|UGPI4_ARATH	3.66e-110	316	Uncharacterized GPI-anchored protein At3g06035 OS=Arabidopsis thaliana OX=3702 GN=At3g06035 PE=2 SV=1
C05G017950.1	1.69689	2.27291	1.72e-23	7.75e-23	UP	531	KOG4197	0	982	General function prediction only	-	-	GO:0005515(protein binding)	-	CDY51331.1	4.1e-149	533.5	CDY51331.1 BnaCnng20680D [Brassica napus]	Q9LN22|PPR54_ARATH	0	982	Pentatricopeptide repeat-containing protein At1g20300, mitochondrial OS=Arabidopsis thaliana OX=3702 GN=At1g20300 PE=2 SV=1
C03G000420.1	1.69665	4.18272	1.66e-67	1.58e-66	UP	338	-	-	-	-	-	-	GO:2001070(starch binding),GO:0030246(carbohydrate binding)	-	VDC78211.1	1.7e-180	637.1	VDC78211.1 unnamed protein product [Brassica rapa]	D8Q9M3|AMYG_SCHCM	7.15e-09	60.5	Glucoamylase ARB_02327-1 OS=Schizophyllum commune (strain H4-8 / FGSC 9210) OX=578458 GN=SCHCODRAFT_57589 PE=1 SV=1
C01G019510.1	1.69662	5.14518	3.3e-75	3.41e-74	UP	339	-	-	-	-	-	-	-	-	XP_013596726.1	1.7e-185	653.7	XP_013596726.1 PREDICTED: uncharacterized protein LOC106304850 [Brassica oleracea var. oleracea]	-	-	-	-
A06G032800.1	1.69639	5.7847	2.23e-106	2.93e-105	UP	882	KOG1922	0	1306	Cytoskeleton; Signal transduction mechanisms	GO:0030036(actin cytoskeleton organization),GO:0045010(actin nucleation)	-	GO:0003779(actin binding),GO:0051015(actin filament binding)	-	VDC67685.1	0	1493.8	VDC67685.1 unnamed protein product [Brassica rapa]	Q9FJX6|FH6_ARATH	0	1306	Formin-like protein 6 OS=Arabidopsis thaliana OX=3702 GN=FH6 PE=2 SV=1
A09G060940.1	1.69638	1.19423	5.39e-12	1.55e-11	UP	312	KOG2970	1.96e-111	328	Function unknown	GO:0006506(GPI anchor biosynthetic process)	-	-	K23553 PGAP3, PER1; post-GPI attachment to proteins factor 3	XP_022547133.1	2.1e-113	414.1	XP_022547133.1 post-GPI attachment to proteins factor 3-like isoform X1 [Brassica napus]	Q7K0P4|PGAP3_DROME	5.56e-24	102	Post-GPI attachment to proteins factor 3 OS=Drosophila melanogaster OX=7227 GN=PGAP3 PE=1 SV=2
C04G052500.1	1.6961	1.24854	9.4e-16	3.24e-15	UP	458	-	-	-	-	-	-	GO:0005515(protein binding)	-	XP_013676418.1	5.9e-237	825.1	XP_013676418.1 putative E3 ubiquitin-protein ligase XBAT31 [Brassica napus]	Q94B55|XB31_ARATH	0	785	Putative E3 ubiquitin-protein ligase XBAT31 OS=Arabidopsis thaliana OX=3702 GN=XBAT31 PE=2 SV=1
A09G011030.1	1.69564	8.52951	0	0	UP	539	-	-	-	-	-	-	-	-	XP_013655843.1	1.3e-299	1033.5	XP_013655843.1 protein NUCLEAR FUSION DEFECTIVE 4 [Brassica napus]	F4I9E1|NFD4_ARATH	3e-67	230	Protein NUCLEAR FUSION DEFECTIVE 4 OS=Arabidopsis thaliana OX=3702 GN=NFD4 PE=3 SV=1
C07G050200.1	1.69543	0.867393	1.72e-12	5.1e-12	UP	755	KOG2258	0	1255	Energy production and conversion	GO:0006629(lipid metabolic process)	-	GO:0008081(phosphoric diester hydrolase activity)	-	VDD40430.1	0	1432.9	VDD40430.1 unnamed protein product, partial [Brassica oleracea]	Q9SZ11|GPDL3_ARATH	0	1254	Glycerophosphodiester phosphodiesterase GDPDL3 OS=Arabidopsis thaliana OX=3702 GN=GDPDL3 PE=2 SV=3
C06G026260.1	1.69515	6.62996	5.424937905e-315	1.6673173641e-313	UP	458	KOG2878	0	672	General function prediction only	-	-	GO:0005524(ATP binding),GO:0016301(kinase activity)	K15918 GLYK; D-glycerate 3-kinase [EC:2.7.1.31]	XP_013591640.1	1.9e-272	943	XP_013591640.1 PREDICTED: D-glycerate 3-kinase, chloroplastic-like [Brassica oleracea var. oleracea]	Q944I4|GLYK_ARATH	0	763	D-glycerate 3-kinase, chloroplastic OS=Arabidopsis thaliana OX=3702 GN=GLYK PE=1 SV=2
A09G043020.1	1.69478	6.12148	9.79e-297	2.86e-295	UP	303	-	-	-	-	-	-	-	-	CDY44160.1	9.8e-124	448.4	CDY44160.1 BnaA09g30920D [Brassica napus]	-	-	-	-
C08G012580.1	1.69429	1.45039	8.82e-14	2.79e-13	UP	249	-	-	-	-	-	-	-	-	XP_013600231.1	2e-138	496.9	XP_013600231.1 PREDICTED: uncharacterized protein LOC106307742 [Brassica oleracea var. oleracea]	F4JMH9|HSP57_ARATH	2.11e-41	151	Putative 57 kDa heat shock protein OS=Arabidopsis thaliana OX=3702 GN=At4g16560 PE=3 SV=1
C01G012950.1	1.69426	2.51574	4.21e-38	2.65e-37	UP	574	KOG1176	0	995	Lipid transport and metabolism	-	-	-	K01904 4CL; 4-coumarate--CoA ligase [EC:6.2.1.12]	XP_013719451.1	0	1120.1	XP_013719451.1 4-coumarate--CoA ligase-like 6 [Brassica napus]	Q84P24|4CLL6_ARATH	0	995	4-coumarate--CoA ligase-like 6 OS=Arabidopsis thaliana OX=3702 GN=4CLL6 PE=2 SV=2
A09G067840.1	1.69405	1.95952	1.51e-22	6.59e-22	UP	455	KOG1164	0	756	Signal transduction mechanisms	GO:0006468(protein phosphorylation)	-	GO:0004672(protein kinase activity),GO:0005524(ATP binding)	K08959 CSNK1D; casein kinase 1, delta [EC:2.7.11.1]	XP_013664843.1	6.5e-220	768.5	XP_013664843.1 casein kinase 1-like protein 9 isoform X2 [Brassica napus]	Q9ZWB3|CKL9_ARATH	0	756	Casein kinase 1-like protein 9 OS=Arabidopsis thaliana OX=3702 GN=CKL9 PE=1 SV=1
A03G006700.1	1.69394	0.607985	3.68e-09	9.04e-09	UP	306	KOG3058	0	598	Function unknown	-	-	GO:0016780(phosphotransferase activity, for other substituted phosphate groups)	-	XP_013734711.1	3.7e-179	632.5	XP_013734711.1 phosphatidylinositol:ceramide inositolphosphotransferase 2-like [Brassica napus]	Q9SH93|IPCS2_ARATH	0	598	Phosphatidylinositol:ceramide inositolphosphotransferase 2 OS=Arabidopsis thaliana OX=3702 GN=IPCS2 PE=2 SV=1
A04G032080.1	1.69388	0.382255	8.43e-06	1.63e-05	UP	214	-	-	-	-	GO:0006355(regulation of transcription, DNA-templated),GO:0009873(ethylene-activated signaling pathway)	-	GO:0003700(DNA-binding transcription factor activity),GO:0003677(DNA binding)	K09286 EREBP; EREBP-like factor	XP_013690804.1	1.2e-83	314.7	XP_013690804.1 ethylene-responsive transcription factor ERF071-like [Brassica napus]	O22259|ERF71_ARATH	3.02e-63	197	Ethylene-responsive transcription factor ERF071 OS=Arabidopsis thaliana OX=3702 GN=ERF071 PE=2 SV=1
A04G020310.1	1.69377	2.0175	1.24e-22	5.43e-22	UP	1048	KOG0243	0	1934	Cytoskeleton	GO:0007018(microtubule-based movement)	-	GO:0003777(microtubule motor activity),GO:0005524(ATP binding),GO:0008017(microtubule binding)	K10398 KIF11, EG5; kinesin family member 11	CDY31717.1	0	1943.3	CDY31717.1 BnaA04g16530D [Brassica napus]	F4IIS5|KN5A_ARATH	0	1952	Kinesin-like protein KIN-5A OS=Arabidopsis thaliana OX=3702 GN=KIN5A PE=1 SV=1
A06G038070.1	1.69367	3.56736	5.9e-41	3.93e-40	UP	337	KOG0752	0	658	Energy production and conversion	GO:0055085(transmembrane transport)	-	-	K15108 SLC25A19, DNC, TPC1; solute carrier family 25 (mitochondrial thiamine pyrophosphate transporter), member 19	XP_009151701.1	4.5e-194	682.2	XP_009151701.1 PREDICTED: mitochondrial thiamine pyrophosphate carrier [Brassica rapa]	Q9FI73|TDPC2_ARATH	0	658	Mitochondrial thiamine diphosphate carrier 2 OS=Arabidopsis thaliana OX=3702 GN=At5g48970 PE=2 SV=1
A09G067680.1	1.69359	5.09323	8.84e-117	1.24e-115	UP	1090	-	-	-	-	GO:0006468(protein phosphorylation)	-	GO:0005515(protein binding),GO:0004672(protein kinase activity),GO:0005524(ATP binding)	-	XP_013664826.1	0	1921	XP_013664826.1 uncharacterized protein LOC106369248 [Brassica napus]	P38692|KIC1_YEAST	1.28e-17	92.4	Serine/threonine-protein kinase KIC1 OS=Saccharomyces cerevisiae (strain ATCC 204508 / S288c) OX=559292 GN=KIC1 PE=1 SV=1
C01G009910.1	1.6933	3.92291	2.38e-78	2.54e-77	UP	495	KOG2645	0	811	General function prediction only	-	-	-	K01513 ENPP1_3, CD203; ectonucleotide pyrophosphatase/phosphodiesterase family member 1/3 [EC:3.1.4.1 3.6.1.9]	XP_013647684.1	1.1e-262	910.6	XP_013647684.1 ectonucleotide pyrophosphatase/phosphodiesterase family member 3-like [Brassica napus]	O14638|ENPP3_HUMAN	2.83e-87	289	Ectonucleotide pyrophosphatase/phosphodiesterase family member 3 OS=Homo sapiens OX=9606 GN=ENPP3 PE=1 SV=2
A01G036070.1	1.69289	0.203153	1.15e-08	2.74e-08	UP	217	-	-	-	-	-	-	-	K20725 MKS1; MAP kinase substrate 1	XP_009112548.1	1.6e-115	420.6	XP_009112548.1 PREDICTED: protein MKS1-like [Brassica rapa]	Q8LGD5|MKS1_ARATH	6.81e-110	317	Protein MKS1 OS=Arabidopsis thaliana OX=3702 GN=MKS1 PE=1 SV=2
A03G048250.1	1.69261	1.42869	1.47e-08	3.48e-08	UP	591	-	-	-	-	GO:0006952(defense response)	GO:0016021(integral component of membrane)	-	K08472 MLO; mlo protein	XP_013718451.1	0	1095.9	XP_013718451.1 MLO-like protein 6 [Brassica napus]	Q94KB7|MLO6_ARATH	0	1011	MLO-like protein 6 OS=Arabidopsis thaliana OX=3702 GN=MLO6 PE=2 SV=2
A10G030180.1	1.69247	4.41237	3.87e-81	4.23e-80	UP	1040	-	-	-	-	-	-	GO:0016757(glycosyltransferase activity)	-	XP_013668183.1	0	2071.6	XP_013668183.1 uncharacterized protein BNAA10G25700D isoform X1 [Brassica napus]	-	-	-	-
A04G032050.1	1.69227	-0.162316	4.99e-06	9.86e-06	UP	133	-	-	-	-	-	-	-	-	XP_009118747.1	8.6e-56	221.5	XP_009118747.1 PREDICTED: uncharacterized protein LOC103843736 [Brassica rapa]	-	-	-	-
C02G022460.1	1.69216	-0.147713	1.17e-07	2.62e-07	UP	454	KOG2267	0	812	Replication, recombination and repair	GO:0006269(DNA replication, synthesis of RNA primer)	-	-	K02685 PRI2; DNA primase large subunit	XP_013671040.1	8.6e-265	917.5	XP_013671040.1 probable DNA primase large subunit [Brassica napus]	Q84WJ2|PRI2_ARATH	0	853	Probable DNA primase large subunit OS=Arabidopsis thaliana OX=3702 GN=At1g67320 PE=2 SV=2
A02G025180.1	1.69216	3.60651	2.03e-43	1.41e-42	UP	448	KOG1901	0	681	General function prediction only	-	-	GO:0003723(RNA binding)	K20102 YTHDF; YTH domain-containing family protein	XP_013676885.1	2.6e-261	906	XP_013676885.1 YTH domain-containing family protein 2-like [Brassica napus]	Q9LJE5|ECT2_ARATH	8.21e-87	281	YTH domain-containing protein ECT2 OS=Arabidopsis thaliana OX=3702 GN=ECT2 PE=1 SV=1
C06G008770.1	1.6921	0.449561	3.85e-07	8.27e-07	UP	114	-	-	-	-	-	-	-	-	CDY33068.1	4e-17	92.8	CDY33068.1 BnaC06g07110D [Brassica napus]	F4IQV7|SCY2_ARATH	6.65e-10	58.2	Preprotein translocase subunit SCY2, chloroplastic OS=Arabidopsis thaliana OX=3702 GN=SCY2 PE=2 SV=1
C04G007230.1	1.69207	5.28344	2.09e-163	3.75e-162	UP	420	-	-	-	-	GO:0006952(defense response),GO:0019441(tryptophan catabolic process to kynurenine)	-	GO:0020037(heme binding),GO:0046872(metal ion binding)	-	VDD05154.1	2.6e-239	832.8	VDD05154.1 unnamed protein product [Brassica oleracea]	O04203|HSPR2_ARATH	0	697	Nematode resistance protein-like HSPRO2 OS=Arabidopsis thaliana OX=3702 GN=HSPRO2 PE=1 SV=1
C03G056660.1	1.69207	1.09903	4.94e-09	1.2e-08	UP	1175	KOG0933	0	2178	Chromatin structure and dynamics; Cell cycle control, cell division, chromosome partitioning	GO:0051276(chromosome organization)	GO:0005694(chromosome)	GO:0005524(ATP binding),GO:0016887(ATP hydrolysis activity),GO:0005515(protein binding)	K06674 SMC2; structural maintenance of chromosome 2	XP_013630390.1	0	1715.3	XP_013630390.1 PREDICTED: structural maintenance of chromosomes protein 2-1 [Brassica oleracea var. oleracea]	Q9C5Y4|SMC21_ARATH	0	2178	Structural maintenance of chromosomes protein 2-1 OS=Arabidopsis thaliana OX=3702 GN=SMC2-1 PE=2 SV=2
A06G038830.1	1.69202	3.40441	3.13e-58	2.7e-57	UP	382	KOG4201	0	665	Amino acid transport and metabolism	-	-	GO:0004425(indole-3-glycerol-phosphate synthase activity)	K01609 trpC; indole-3-glycerol phosphate synthase [EC:4.1.1.48]	XP_009151623.1	2.9e-213	746.1	XP_009151623.1 PREDICTED: indole-3-glycerol phosphate synthase, chloroplastic [Brassica rapa]	P49572|TRPC_ARATH	3.7e-177	501	Indole-3-glycerol phosphate synthase, chloroplastic OS=Arabidopsis thaliana OX=3702 GN=IGPS PE=1 SV=2
A02G025500.1	1.69199	3.55835	2.43e-49	1.85e-48	UP	719	KOG2662	0	751	Inorganic ion transport and metabolism	GO:0030001(metal ion transport),GO:0055085(transmembrane transport)	GO:0016020(membrane)	GO:0046873(metal ion transmembrane transporter activity)	K16075 MRS2, MFM1; magnesium transporter	XP_013725925.1	4.7e-225	786.2	XP_013725925.1 magnesium transporter MRS2-10 [Brassica napus]	Q9SAH0|MRS2A_ARATH	0	751	Magnesium transporter MRS2-10 OS=Arabidopsis thaliana OX=3702 GN=MRS2-10 PE=2 SV=1
A06G043200.1	1.69186	4.18195	6.76e-116	9.45e-115	UP	334	KOG2679	0	564	Posttranslational modification, protein turnover, chaperones	-	-	GO:0016787(hydrolase activity),GO:0003993(acid phosphatase activity)	K14379 ACP5; tartrate-resistant acid phosphatase type 5 [EC:3.1.3.2]	XP_013727821.1	1.7e-201	706.8	XP_013727821.1 purple acid phosphatase 8 isoform X1 [Brassica napus]	Q8VYZ2|PPA8_ARATH	0	602	Purple acid phosphatase 8 OS=Arabidopsis thaliana OX=3702 GN=PAP8 PE=2 SV=1
A06G008090.1	1.6917	0.874541	8.79e-09	2.11e-08	UP	786	-	-	-	-	-	-	GO:0003682(chromatin binding),GO:0008168(methyltransferase activity)	K00558 DNMT1, dcm; DNA (cytosine-5)-methyltransferase 1 [EC:2.1.1.37]	XP_013645278.1	0	1557.3	XP_013645278.1 putative DNA (cytosine-5)-methyltransferase CMT1 [Brassica napus]	O49139|CMT1_ARATH	0	1016	Putative DNA (cytosine-5)-methyltransferase CMT1 OS=Arabidopsis thaliana OX=3702 GN=CMT1 PE=5 SV=2
C08G033150.1	1.6903	2.70691	7.17e-40	4.67e-39	UP	401	KOG4585	0	664	Replication, recombination and repair	-	-	GO:0004518(nuclease activity)	-	VDD57441.1	1.1e-210	737.6	VDD57441.1 unnamed protein product [Brassica oleracea]	Q9M2U3|ALPL_ARATH	0	664	Protein ALP1-like OS=Arabidopsis thaliana OX=3702 GN=At3g55350 PE=2 SV=1
C08G023770.1	1.68898	4.3929	3.41e-98	4.24e-97	UP	641	KOG0955	0	912	General function prediction only	-	-	GO:0005515(protein binding)	K22184 BRD9; bromodomain-containing protein 9	XP_013727431.1	0	1109	XP_013727431.1 transcription factor GTE4 isoform X1 [Brassica napus]	Q9ULD4|BRPF3_HUMAN	3.83e-21	102	Bromodomain and PHD finger-containing protein 3 OS=Homo sapiens OX=9606 GN=BRPF3 PE=1 SV=2
C07G027940.1	1.68891	0.395707	1.16e-09	2.94e-09	UP	310	-	-	-	-	GO:0006355(regulation of transcription, DNA-templated)	-	GO:0003700(DNA-binding transcription factor activity),GO:0003677(DNA binding)	K09286 EREBP; EREBP-like factor	XP_013705163.1	4.6e-161	572.4	XP_013705163.1 ethylene-responsive transcription factor 5 [Brassica napus]	O80341|EF102_ARATH	2.47e-137	393	Ethylene-responsive transcription factor 5 OS=Arabidopsis thaliana OX=3702 GN=ERF5 PE=2 SV=1
A04G006170.1	1.68864	4.62524	9e-90	1.05e-88	UP	208	-	-	-	-	GO:0098542(defense response to other organism)	-	-	-	NP_001302848.1	2.7e-112	409.8	NP_001302848.1 protein YLS9-like [Brassica napus]	Q9SJ54|NHL12_ARATH	6.96e-113	323	NDR1/HIN1-like protein 12 OS=Arabidopsis thaliana OX=3702 GN=NHL12 PE=2 SV=1
C06G042100.1	1.68847	-0.300928	2.35e-08	5.49e-08	UP	598	KOG0619	0	999	General function prediction only	-	-	GO:0005515(protein binding)	-	XP_013702668.1	5.2e-52	211.1	XP_013702668.1 leucine-rich repeat receptor-like protein kinase PEPR1 [Brassica napus]	Q9SSL9|PEPR1_ARATH	0	806	Leucine-rich repeat receptor-like protein kinase PEPR1 OS=Arabidopsis thaliana OX=3702 GN=PEPR1 PE=1 SV=1
A10G026380.1	1.68844	4.4481	6.46e-60	5.66e-59	UP	143	KOG4090	3.22e-56	173	Function unknown	-	-	-	-	VDD20322.1	3e-54	216.5	VDD20322.1 unnamed protein product [Brassica rapa]	Q10307|YD52_SCHPO	1.07e-08	54.3	Uncharacterized protein C6C3.02c OS=Schizosaccharomyces pombe (strain 972 / ATCC 24843) OX=284812 GN=SPAC6C3.02c PE=4 SV=1
C06G043760.1	1.68831	6.38551	3.97e-274	1.07e-272	UP	248	-	-	-	-	-	-	-	K13464 JAZ; jasmonate ZIM domain-containing protein	XP_013702580.1	4.3e-133	479.2	XP_013702580.1 protein TIFY 10B-like isoform X1 [Brassica napus]	Q9S7M2|TI10B_ARATH	3.16e-105	307	Protein TIFY 10B OS=Arabidopsis thaliana OX=3702 GN=TIFY10B PE=1 SV=1
A02G041600.1	1.6877	-0.0466124	2.51e-06	5.07e-06	UP	243	KOG0381	1.79e-56	181	General function prediction only	-	-	-	K25507 HMGBP; high mobility group B protein, plant	VDC92873.1	6e-55	219.5	VDC92873.1 unnamed protein product [Brassica rapa]	Q8LDF9|HMGB7_ARATH	9.86e-85	255	High mobility group B protein 7 OS=Arabidopsis thaliana OX=3702 GN=HMGB7 PE=1 SV=1
A09G001960.1	1.68748	1.44169	9.27e-17	3.33e-16	UP	603	-	-	-	-	GO:0006468(protein phosphorylation)	-	GO:0030246(carbohydrate binding),GO:0004672(protein kinase activity),GO:0005524(ATP binding)	-	VDD27805.1	0	1125.5	VDD27805.1 unnamed protein product [Brassica oleracea]	O81291|LRK44_ARATH	0	812	L-type lectin-domain containing receptor kinase IV.4 OS=Arabidopsis thaliana OX=3702 GN=LECRK44 PE=3 SV=1
A06G009840.1	1.68684	1.10981	2.3e-12	6.76e-12	UP	365	KOG2381	1.31e-42	158	Signal transduction mechanisms	GO:0009786(regulation of asymmetric cell division)	-	-	-	VDC65624.1	1.1e-185	654.4	VDC65624.1 unnamed protein product [Brassica rapa]	Q8W4R8|P4KG6_ARATH	4.99e-42	158	Phosphatidylinositol 4-kinase gamma 6 OS=Arabidopsis thaliana OX=3702 GN=PI4KG6 PE=2 SV=1
A02G013840.1	1.68681	8.30815	1.16e-122	1.69e-121	UP	460	-	-	-	-	GO:0005975(carbohydrate metabolic process)	-	GO:0004553(hydrolase activity, hydrolyzing O-glycosyl compounds)	-	XP_009127020.1	5.8e-261	904.8	XP_009127020.1 PREDICTED: glucan endo-1,3-beta-glucosidase 13-like [Brassica rapa]	Q9FJU9|E1313_ARATH	7.91e-127	380	Glucan endo-1,3-beta-glucosidase 13 OS=Arabidopsis thaliana OX=3702 GN=At5g56590 PE=2 SV=1
A01G010590.1	1.68608	0.67635	2.26e-10	5.98e-10	UP	378	-	-	-	-	GO:0006952(defense response)	-	GO:0043531(ADP binding)	-	XP_013668956.1	4.9e-189	665.6	XP_013668956.1 probable disease resistance protein At4g19060 [Brassica napus]	Q84WD3|DRL26_ARATH	1.51e-147	425	Probable disease resistance protein At4g19060 OS=Arabidopsis thaliana OX=3702 GN=At4g19060 PE=2 SV=2
A03G006210.1	1.68597	2.19978	2.24e-18	8.55e-18	UP	533	KOG0800	0	577	Posttranslational modification, protein turnover, chaperones	-	-	GO:0008270(zinc ion binding),GO:0061630(ubiquitin protein ligase activity)	-	CDY46757.1	0	1102.4	CDY46757.1 BnaA03g17010D [Brassica napus]	Q9ZQF9|MBR1_ARATH	7.8e-33	136	E3 ubiquitin-protein ligase MBR1 OS=Arabidopsis thaliana OX=3702 GN=MBR1 PE=1 SV=1
A02G024220.1	1.68564	4.54842	1.93e-164	3.49e-163	UP	1017	KOG2102	0	1536	Translation, ribosomal structure and biogenesis	GO:0034427(nuclear-transcribed mRNA catabolic process, exonucleolytic, 3'-5')	-	GO:0003723(RNA binding),GO:0004540(ribonuclease activity),GO:0000175(3'-5'-exoribonuclease activity)	K18758 DIS3L2; DIS3-like exonuclease 2 [EC:3.1.13.-]	RID75225.1	0	2024.2	RID75225.1 hypothetical protein BRARA_B02280 [Brassica rapa]	P0DM58|DI3L2_ARATH	0	1540	DIS3-like exonuclease 2 OS=Arabidopsis thaliana OX=3702 GN=SOV PE=1 SV=1
A01G025510.1	1.68547	1.89319	1.5e-10	4.01e-10	UP	74	-	-	-	-	-	-	-	-	XP_013700821.1	1.6e-19	100.1	XP_013700821.1 uncharacterized protein LOC106404667 [Brassica napus]	-	-	-	-
C04G058730.1	1.68507	3.92127	1.86e-69	1.82e-68	UP	444	KOG1437	0	747	Cell wall/membrane/envelope biogenesis; Extracellular structures	-	-	-	-	XP_013637588.1	3.1e-243	845.9	XP_013637588.1 PREDICTED: fasciclin-like arabinogalactan protein 16 [Brassica oleracea var. oleracea]	Q8RWC5|FLA16_ARATH	0	785	Fasciclin-like arabinogalactan protein 16 OS=Arabidopsis thaliana OX=3702 GN=FLA16 PE=2 SV=1
A09G005360.1	1.68475	3.2087	1.14e-49	8.74e-49	UP	350	KOG0800	0	507	Posttranslational modification, protein turnover, chaperones	-	-	-	K10664 ATL6S; E3 ubiquitin-protein ligase ATL6/9/15/31/42/55 [EC:2.3.2.27]	XP_022548040.1	9.2e-166	588.2	XP_022548040.1 E3 ubiquitin-protein ligase ATL31-like [Brassica napus]	Q8LGA5|ATL31_ARATH	1.44e-180	507	E3 ubiquitin-protein ligase ATL31 OS=Arabidopsis thaliana OX=3702 GN=ATL31 PE=1 SV=2
A09G047980.1	1.68464	-0.128159	3.92e-05	7.19e-05	UP	315	KOG1577	0	586	General function prediction only	-	-	GO:0016491(oxidoreductase activity)	-	XP_009116084.1	6.7e-184	648.3	XP_009116084.1 PREDICTED: aldo-keto reductase family 4 member C11 [Brassica rapa]	Q9M338|AKRCB_ARATH	0	586	Aldo-keto reductase family 4 member C11 OS=Arabidopsis thaliana OX=3702 GN=AKR4C11 PE=1 SV=1
C08G021900.1	1.68418	6.35469	6.21e-225	1.42e-223	UP	259	-	-	-	-	-	-	-	-	VDD56216.1	2.4e-110	403.7	VDD56216.1 unnamed protein product [Brassica oleracea]	Q9ZVD2|NHL13_ARATH	4.86e-23	97.8	NDR1/HIN1-like protein 13 OS=Arabidopsis thaliana OX=3702 GN=NHL13 PE=2 SV=1
A09G018230.1	1.68398	5.2155	1.24e-170	2.29e-169	UP	713	-	-	-	-	-	-	-	-	XP_013744717.1	2.4e-293	1013.1	XP_013744717.1 mucin-2 [Brassica napus]	-	-	-	-
A05G024860.1	1.68382	6.26702	1.63e-257	4.18e-256	UP	837	KOG0082	0	1461	Cell cycle control, cell division, chromosome partitioning; Signal transduction mechanisms	GO:0007186(G protein-coupled receptor signaling pathway),GO:0007165(signal transduction)	-	GO:0003924(GTPase activity),GO:0019001(guanyl nucleotide binding),GO:0031683(G-protein beta/gamma-subunit complex binding)	-	XP_009145218.1	0	1525.8	XP_009145218.1 PREDICTED: extra-large guanine nucleotide-binding protein 3 [Brassica rapa]	Q9C516|XLG3_ARATH	0	1461	Extra-large guanine nucleotide-binding protein 3 OS=Arabidopsis thaliana OX=3702 GN=XLG3 PE=1 SV=1
A06G046490.1	1.68323	3.24538	8.52e-63	7.72e-62	UP	1052	-	-	-	-	GO:0030244(cellulose biosynthetic process)	GO:0016020(membrane)	GO:0016760(cellulose synthase (UDP-forming) activity)	K10999 CESA; cellulose synthase A [EC:2.4.1.12]	VDC69081.1	0	2050.8	VDC69081.1 unnamed protein product [Brassica rapa]	Q84JA6|CESA4_ARATH	0	1974	Cellulose synthase A catalytic subunit 4 [UDP-forming] OS=Arabidopsis thaliana OX=3702 GN=CESA4 PE=1 SV=1
C03G048800.1	1.68277	0.195444	5.97e-05	0.000108	UP	120	-	-	-	-	-	-	-	-	VDC94478.1	1.3e-18	97.8	VDC94478.1 unnamed protein product [Brassica oleracea]	-	-	-	-
C01G003780.1	1.68271	0.769924	8.56e-07	1.79e-06	UP	478	KOG1303	0	712	Amino acid transport and metabolism	-	-	-	-	XP_013620327.1	1.3e-271	940.3	XP_013620327.1 PREDICTED: lysine histidine transporter-like 7 [Brassica oleracea var. oleracea]	Q84WE9|LHTL7_ARATH	0	763	Lysine histidine transporter-like 7 OS=Arabidopsis thaliana OX=3702 GN=At4g35180 PE=2 SV=2
A02G033800.1	1.68262	5.54132	4.07e-163	7.31e-162	UP	936	-	-	-	-	-	-	-	-	XP_009129233.1	0	1135.9	XP_009129233.1 PREDICTED: uncharacterized protein At1g04910-like [Brassica rapa]	Q9ZVF7|ESMD1_ARATH	0	1075	Protein ESMERALDA 1 OS=Arabidopsis thaliana OX=3702 GN=ESMD1 PE=2 SV=1
C05G004790.1	1.68192	3.26329	1.33e-27	6.68e-27	UP	354	KOG0171	0	558	Posttranslational modification, protein turnover, chaperones	GO:0006508(proteolysis),GO:0006465(signal peptide processing)	GO:0016020(membrane)	GO:0008236(serine-type peptidase activity),GO:0004252(serine-type endopeptidase activity)	K03100 lepB; signal peptidase I [EC:3.4.21.89]	VDD41726.1	1.4e-201	707.2	VDD41726.1 unnamed protein product, partial [Brassica oleracea]	Q9M9Z2|TPP2_ARATH	0	558	Probable thylakoidal processing peptidase 2, chloroplastic OS=Arabidopsis thaliana OX=3702 GN=TPP2 PE=2 SV=1
A05G026170.1	1.68189	0.86396	2.79e-09	6.9e-09	UP	286	KOG1673	1.83e-171	477	General function prediction only	-	-	GO:0003924(GTPase activity),GO:0005525(GTP binding)	K07976 RAB; Rab family, other	RID63018.1	3.4e-158	562.8	RID63018.1 hypothetical protein BRARA_E02049 [Brassica rapa]	P87027|SPG1_SCHPO	8.98e-53	174	Septum-promoting GTP-binding protein 1 OS=Schizosaccharomyces pombe (strain 972 / ATCC 24843) OX=284812 GN=spg1 PE=1 SV=1
A01G024200.1	1.68142	4.16353	2.8e-62	2.52e-61	UP	401	-	-	-	-	-	-	-	-	XP_009151619.1	2e-196	690.3	XP_009151619.1 PREDICTED: fasciclin-like arabinogalactan protein 2 [Brassica rapa]	Q9SU13|FLA2_ARATH	0	710	Fasciclin-like arabinogalactan protein 2 OS=Arabidopsis thaliana OX=3702 GN=FLA2 PE=2 SV=1
C03G043040.1	1.68142	-0.24442	5.4e-07	1.15e-06	UP	799	KOG1650	0	1391	Inorganic ion transport and metabolism	GO:0006812(cation transport),GO:0055085(transmembrane transport)	GO:0016021(integral component of membrane)	GO:0015299(solute:proton antiporter activity)	-	XP_013625172.1	0	1499.6	XP_013625172.1 PREDICTED: cation/H(+) antiporter 19 [Brassica oleracea var. oleracea]	Q9LUN4|CHX19_ARATH	0	1390	Cation/H(+) antiporter 19 OS=Arabidopsis thaliana OX=3702 GN=CHX19 PE=2 SV=1
C03G064730.1	1.68131	5.60948	3.42e-125	5.06e-124	UP	719	KOG0167	0	1169	Function unknown	GO:0016567(protein ubiquitination)	-	GO:0004842(ubiquitin-protein transferase activity),GO:0005515(protein binding)	-	CDY43332.1	0	1259.6	CDY43332.1 BnaC03g59040D [Brassica napus]	Q9C7R6|PUB17_ARATH	0	1169	U-box domain-containing protein 17 OS=Arabidopsis thaliana OX=3702 GN=PUB17 PE=2 SV=1
A03G045460.1	1.68104	3.03064	8.98e-36	5.41e-35	UP	441	KOG1290	0	841	Signal transduction mechanisms	GO:0006468(protein phosphorylation)	-	GO:0004672(protein kinase activity),GO:0005524(ATP binding)	K08832 SRPK3, STK23; serine/threonine-protein kinase SRPK3 [EC:2.7.11.1]	CDY40627.1	6.8e-259	897.9	CDY40627.1 BnaA03g53360D [Brassica napus]	Q45FA5|SRPK_PHYPO	2.37e-110	334	Serine/threonine-protein kinase SRPK OS=Physarum polycephalum OX=5791 PE=1 SV=1
C08G032640.1	1.68069	4.84213	5.25e-119	7.47e-118	UP	323	KOG1601	1.32e-165	464	Transcription	GO:0006355(regulation of transcription, DNA-templated),GO:0045893(positive regulation of transcription, DNA-templated)	GO:0005634(nucleus)	GO:0043565(sequence-specific DNA binding),GO:0003677(DNA binding),GO:0008270(zinc ion binding)	-	XP_013605707.1	5.9e-167	592	XP_013605707.1 PREDICTED: GATA transcription factor 8-like [Brassica oleracea var. oleracea]	Q9SV30|GATA8_ARATH	5.62e-165	464	GATA transcription factor 8 OS=Arabidopsis thaliana OX=3702 GN=GATA8 PE=2 SV=1
A09G062790.1	1.68041	3.39282	5.16e-40	3.36e-39	UP	392	KOG2877	0	763	Lipid transport and metabolism	GO:0008654(phospholipid biosynthetic process)	GO:0016020(membrane)	GO:0016780(phosphotransferase activity, for other substituted phosphate groups)	K00993 EPT1; ethanolaminephosphotransferase [EC:2.7.8.1]	XP_009117989.1	1.3e-229	800.4	XP_009117989.1 PREDICTED: choline/ethanolaminephosphotransferase 1 [Brassica rapa]	O82567|AAPT1_ARATH	0	763	Choline/ethanolaminephosphotransferase 1 OS=Arabidopsis thaliana OX=3702 GN=AAPT1 PE=1 SV=1
A08G032130.1	1.68017	7.55452	5.63e-284	1.57e-282	UP	390	KOG1429	0	784	Cell wall/membrane/envelope biogenesis; Carbohydrate transport and metabolism	-	-	GO:0016831(carboxy-lyase activity)	K12449 AXS; UDP-apiose/xylose synthase	XP_013657587.1	2.6e-233	812.8	XP_013657587.1 UDP-D-apiose/UDP-D-xylose synthase 2 [Brassica napus]	Q9SGE0|AXS2_ARATH	0	784	UDP-D-apiose/UDP-D-xylose synthase 2 OS=Arabidopsis thaliana OX=3702 GN=AXS2 PE=2 SV=1
A01G020020.1	1.67999	2.9356	9.29e-31	5.03e-30	UP	538	KOG1339	0	595	Posttranslational modification, protein turnover, chaperones	-	-	-	-	XP_009145725.1	1.4e-274	950.3	XP_009145725.1 PREDICTED: probable aspartyl protease At4g16563 [Brassica rapa]	Q940R4|ASP63_ARATH	0	698	Probable aspartyl protease At4g16563 OS=Arabidopsis thaliana OX=3702 GN=At4g16563 PE=2 SV=1
A05G002380.1	1.67945	5.02775	1.47e-88	1.69e-87	UP	391	-	-	-	-	-	-	GO:0005515(protein binding)	-	XP_013747842.1	8.5e-237	824.3	XP_013747842.1 F-box protein At2g41170 [Brassica napus]	Q6NKN8|FB132_ARATH	0	597	F-box protein At2g41170 OS=Arabidopsis thaliana OX=3702 GN=At2g41170 PE=2 SV=1
C09G023950.1	1.67886	3.7911	4.87e-89	5.65e-88	UP	659	-	-	-	-	-	-	-	K23280 RRT; rhamnogalacturonan I rhamnosyltransferase [EC:2.4.1.351]	VDC60417.1	9.5e-281	971.1	VDC60417.1 unnamed protein product [Brassica rapa]	Q6E279|RRT3_ARATH	0	813	Rhamnogalacturonan I rhamnosyltransferase 4 OS=Arabidopsis thaliana OX=3702 GN=RRT3 PE=1 SV=1
C05G001390.1	1.6787	8.54112	1.43e-224	3.26e-223	UP	98	-	-	-	-	-	-	-	-	XP_013698313.1	2.3e-45	186.4	XP_013698313.1 late embryogenis abundant protein 2 [Brassica napus]	Q9SRX6|LEA2_ARATH	2.78e-41	133	Late embryogenis abundant protein 2 OS=Arabidopsis thaliana OX=3702 GN=LEA2 PE=2 SV=1
C01G036310.1	1.67864	2.52312	1.2e-34	7.06e-34	UP	690	KOG1192	0	729	Energy production and conversion; Carbohydrate transport and metabolism	-	-	GO:0008194(UDP-glycosyltransferase activity)	-	XP_013733607.2	1e-256	891.3	XP_013733607.2 UDP-glycosyltransferase 82A1-like [Brassica napus]	Q9LHJ2|U82A1_ARATH	0	729	UDP-glycosyltransferase 82A1 OS=Arabidopsis thaliana OX=3702 GN=UGT82A1 PE=2 SV=1
A09G051960.1	1.67856	4.43973	6.53e-60	5.72e-59	UP	667	KOG1124	0	877	General function prediction only	-	-	GO:0005515(protein binding)	-	VDC62948.1	0	1143.3	VDC62948.1 unnamed protein product [Brassica rapa]	Q84JR9|TTL4_ARATH	0	1075	TPR repeat-containing thioredoxin TTL4 OS=Arabidopsis thaliana OX=3702 GN=TTL4 PE=2 SV=1
A02G034820.1	1.67854	3.07265	1.25e-29	6.6e-29	UP	310	-	-	-	-	-	-	-	-	CDY09348.1	1.6e-158	563.9	CDY09348.1 BnaA02g26620D [Brassica napus]	-	-	-	-
A10G029880.1	1.6779	5.1074	1.06e-197	2.18e-196	UP	592	KOG0032	0	1113	Signal transduction mechanisms	GO:0006468(protein phosphorylation)	-	GO:0005509(calcium ion binding),GO:0004672(protein kinase activity),GO:0005524(ATP binding)	K13412 CPK; calcium-dependent protein kinase [EC:2.7.11.1]	XP_013715640.1	2.7e-279	966.1	XP_013715640.1 calcium-dependent protein kinase 1-like [Brassica napus]	Q06850|CDPK1_ARATH	0	1113	Calcium-dependent protein kinase 1 OS=Arabidopsis thaliana OX=3702 GN=CPK1 PE=1 SV=1
C02G007020.1	1.67777	3.70754	9.82e-53	7.86e-52	UP	323	KOG0765	0	595	Energy production and conversion	GO:0055085(transmembrane transport)	-	-	K15121 SLC25A44; solute carrier family 25, member 44	XP_013616330.1	6.1e-180	635.2	XP_013616330.1 PREDICTED: solute carrier family 25 member 44-like [Brassica oleracea var. oleracea]	Q8BGF9|S2544_MOUSE	4.3e-49	169	Solute carrier family 25 member 44 OS=Mus musculus OX=10090 GN=Slc25a44 PE=1 SV=1
C09G048010.1	1.6775	2.50505	1.01e-14	3.34e-14	UP	1050	-	-	-	-	-	-	-	-	XP_013722300.1	0	1961.8	XP_013722300.1 protein QUIRKY-like isoform X1 [Brassica napus]	B8XCH5|QKY_ARATH	0	968	Protein QUIRKY OS=Arabidopsis thaliana OX=3702 GN=QKY PE=2 SV=1
A10G019260.1	1.67744	3.0645	1.32e-42	9.05e-42	UP	372	KOG4265	7.4e-172	485	Posttranslational modification, protein turnover, chaperones	-	-	GO:0061630(ubiquitin protein ligase activity)	-	RID41740.1	8e-160	568.5	RID41740.1 hypothetical protein BRARA_J01675 [Brassica rapa]	Q84ME1|LUL3_ARATH	3.14e-171	485	Probable E3 ubiquitin-protein ligase LUL3 OS=Arabidopsis thaliana OX=3702 GN=LUL3 PE=1 SV=1
A02G011660.1	1.67738	0.828102	3.47e-05	6.39e-05	UP	604	KOG0169	0	1001	Signal transduction mechanisms	GO:0006629(lipid metabolic process),GO:0035556(intracellular signal transduction),GO:0007165(signal transduction)	-	GO:0008081(phosphoric diester hydrolase activity),GO:0004435(phosphatidylinositol phospholipase C activity)	K05857 PLCD; phosphatidylinositol phospholipase C, delta [EC:3.1.4.11]	XP_009126743.1	0	1075.1	XP_009126743.1 PREDICTED: phosphoinositide phospholipase C 4 [Brassica rapa]	Q944C1|PLCD4_ARATH	0	1002	Phosphoinositide phospholipase C 4 OS=Arabidopsis thaliana OX=3702 GN=PLC4 PE=2 SV=2
C02G010490.1	1.67724	1.94577	1.28e-24	5.96e-24	UP	119	KOG2930	1.02e-65	195	Posttranslational modification, protein turnover, chaperones	-	-	GO:0008270(zinc ion binding)	K03868 RBX1, ROC1; E3 ubiquitin-protein ligase RBX1 [EC:2.3.2.32]	XP_009126455.1	2.4e-65	253.1	XP_009126455.1 PREDICTED: RING-box protein 1a-like [Brassica rapa]	Q940X7|RBX1A_ARATH	6.62e-74	218	RING-box protein 1a OS=Arabidopsis thaliana OX=3702 GN=RBX1A PE=1 SV=1
C04G005780.1	1.67712	5.46588	1.05e-110	1.42e-109	UP	484	-	-	-	-	-	-	-	-	XP_013692074.1	3.5e-248	862.4	XP_013692074.1 uncharacterized protein BNAC04G03890D isoform X1 [Brassica napus]	-	-	-	-
C01G002300.1	1.67683	2.01546	6.62e-23	2.93e-22	UP	176	-	-	-	-	-	-	-	-	XP_013639236.1	1.5e-63	247.7	XP_013639236.1 PREDICTED: uncharacterized protein LOC106344390 [Brassica oleracea var. oleracea]	-	-	-	-
C01G036240.1	1.67633	2.53078	4.57e-29	2.38e-28	UP	885	-	-	-	-	-	-	GO:0005515(protein binding),GO:0016702(oxidoreductase activity, acting on single donors with incorporation of molecular oxygen, incorporation of two atoms of oxygen),GO:0046872(metal ion binding),GO:0016491(oxidoreductase activity)	K15718 LOX1_5; linoleate 9S-lipoxygenase [EC:1.13.11.58]	XP_013729891.2	0	1744.9	XP_013729891.2 linoleate 9S-lipoxygenase 5, chloroplastic isoform X1 [Brassica napus]	Q9LUW0|LOX5_ARATH	0	1657	Linoleate 9S-lipoxygenase 5 OS=Arabidopsis thaliana OX=3702 GN=LOX5 PE=2 SV=2
A08G024960.1	1.67535	1.32188	8.32e-16	2.88e-15	UP	114	-	-	-	-	-	-	-	-	RID51531.1	2.3e-57	226.5	RID51531.1 hypothetical protein BRARA_H02185 [Brassica rapa]	-	-	-	-
C03G008210.1	1.6748	3.68084	1.6e-56	1.35e-55	UP	218	KOG1669	3.67e-145	404	Translation, ribosomal structure and biogenesis	GO:0006413(translational initiation)	-	GO:0003723(RNA binding),GO:0003743(translation initiation factor activity)	K03259 EIF4E; translation initiation factor 4E	XP_009131640.1	4.4e-126	455.7	XP_009131640.1 PREDICTED: eukaryotic translation initiation factor NCBP [Brassica rapa]	Q9FK59|IF4E5_ARATH	1.55e-144	404	Eukaryotic translation initiation factor NCBP OS=Arabidopsis thaliana OX=3702 GN=NCBP PE=2 SV=1
A07G033670.1	1.67458	4.82512	1.83e-91	2.17e-90	UP	392	KOG0225	0	717	Energy production and conversion	GO:0006086(acetyl-CoA biosynthetic process from pyruvate)	GO:0043231(intracellular membrane-bounded organelle)	GO:0004739(pyruvate dehydrogenase (acetyl-transferring) activity),GO:0016624(oxidoreductase activity, acting on the aldehyde or oxo group of donors, disulfide as acceptor)	K00161 PDHA, pdhA; pyruvate dehydrogenase E1 component alpha subunit [EC:1.2.4.1]	XP_013725760.1	1.2e-222	777.3	XP_013725760.1 pyruvate dehydrogenase E1 component subunit alpha-2, mitochondrial [Brassica napus]	Q8H1Y0|ODPA2_ARATH	0	717	Pyruvate dehydrogenase E1 component subunit alpha-2, mitochondrial OS=Arabidopsis thaliana OX=3702 GN=IAR4 PE=1 SV=2
A07G023300.1	1.67437	2.45242	4.59e-38	2.88e-37	UP	388	KOG4293	0	676	Signal transduction mechanisms	-	-	-	-	VDC99811.1	5.7e-225	785	VDC99811.1 unnamed protein product [Brassica rapa]	Q9M363|B561I_ARATH	0	676	Cytochrome b561 and DOMON domain-containing protein At3g61750 OS=Arabidopsis thaliana OX=3702 GN=At3g61750 PE=3 SV=1
C01G004530.1	1.67434	5.37574	2.1e-143	3.41e-142	UP	850	KOG0082	0	1210	Cell cycle control, cell division, chromosome partitioning; Signal transduction mechanisms	GO:0007186(G protein-coupled receptor signaling pathway),GO:0007165(signal transduction)	-	GO:0003924(GTPase activity),GO:0019001(guanyl nucleotide binding),GO:0031683(G-protein beta/gamma-subunit complex binding)	-	XP_013600997.1	0	1619.8	XP_013600997.1 PREDICTED: extra-large guanine nucleotide-binding protein 2 isoform X1 [Brassica oleracea var. oleracea]	C6KIE6|XLG2_ARATH	0	1251	Extra-large guanine nucleotide-binding protein 2 OS=Arabidopsis thaliana OX=3702 GN=XLG2 PE=1 SV=1
C09G057240.1	1.67394	0.46689	1.31e-06	2.7e-06	UP	447	KOG0036	0	810	Nucleotide transport and metabolism	GO:0055085(transmembrane transport)	-	GO:0005509(calcium ion binding)	K14684 SLC25A23S; solute carrier family 25 (mitochondrial phosphate transporter), member 23/24/25/41	XP_013608504.1	4.2e-248	862.1	XP_013608504.1 PREDICTED: calcium-binding mitochondrial carrier protein SCaMC-1-like, partial [Brassica oleracea var. oleracea]	Q9LY28|MAPC3_ARATH	0	810	Calcium-dependent mitochondrial ATP-magnesium/phosphate carrier protein 3 OS=Arabidopsis thaliana OX=3702 GN=APC3 PE=1 SV=1
C04G059510.1	1.67383	0.143255	3.28e-05	6.06e-05	UP	1009	-	-	-	-	-	-	-	-	XP_013637105.1	0	1926.8	XP_013637105.1 PREDICTED: uncharacterized protein LOC106342654 [Brassica oleracea var. oleracea]	F4IXE7|IDM1_ARATH	4.06e-18	94	Increased DNA methylation 1 OS=Arabidopsis thaliana OX=3702 GN=IDM1 PE=1 SV=1
C01G002250.1	1.67376	4.75354	1.1e-143	1.78e-142	UP	323	-	-	-	-	GO:0006355(regulation of transcription, DNA-templated)	-	GO:0003677(DNA binding),GO:0003700(DNA-binding transcription factor activity)	-	XP_013617177.1	1.8e-171	607.1	XP_013617177.1 PREDICTED: uncharacterized protein LOC106323631 [Brassica oleracea var. oleracea]	F4JRB0|HHO5_ARATH	1.7e-146	419	Transcription factor HHO5 OS=Arabidopsis thaliana OX=3702 GN=HHO5 PE=1 SV=1
A08G019580.1	1.67367	5.21161	8.48e-191	1.72e-189	UP	348	KOG0504	0	560	General function prediction only	-	-	GO:0005515(protein binding)	-	XP_013656458.1	3.4e-104	383.6	XP_013656458.1 ankyrin repeat domain-containing protein 2A-like [Brassica napus]	Q9SAR5|AKR2A_ARATH	0	560	Ankyrin repeat domain-containing protein 2A OS=Arabidopsis thaliana OX=3702 GN=AKR2A PE=1 SV=2
C03G050690.1	1.67361	9.40426	0	0	UP	650	KOG0101	0	1264	Posttranslational modification, protein turnover, chaperones	-	-	GO:0005524(ATP binding),GO:0140662(ATP-dependent protein folding chaperone)	K03283 HSPA1s; heat shock 70kDa protein 1/2/6/8	VDC94690.1	0	1203	VDC94690.1 unnamed protein product [Brassica oleracea]	P22953|MD37E_ARATH	0	1264	Probable mediator of RNA polymerase II transcription subunit 37e OS=Arabidopsis thaliana OX=3702 GN=MED37E PE=1 SV=3
C05G042060.1	1.67355	3.40985	3.11e-63	2.83e-62	UP	391	-	-	-	-	-	-	GO:0003677(DNA binding)	-	XP_013749510.1	2.2e-232	809.7	XP_013749510.1 B3 domain-containing protein At5g25470-like [Brassica napus]	Q680D9|Y5475_ARATH	4.76e-94	286	B3 domain-containing protein At5g25475 OS=Arabidopsis thaliana OX=3702 GN=At5g25475 PE=2 SV=1
C08G026190.1	1.67305	3.35247	9.14e-38	5.7e-37	UP	149	-	-	-	-	-	-	-	-	CDY44983.1	9.9e-85	317.8	CDY44983.1 BnaCnng12130D [Brassica napus]	-	-	-	-
A09G039280.1	1.67292	5.16756	7.45e-161	1.32e-159	UP	489	KOG1373	0	949	Intracellular trafficking, secretion, and vesicular transport; Posttranslational modification, protein turnover, chaperones	GO:0015031(protein transport)	GO:0016020(membrane)	-	K10956 SEC61A; protein transport protein SEC61 subunit alpha	XP_009115256.1	7.8e-264	914.4	XP_009115256.1 PREDICTED: protein transport protein Sec61 subunit alpha [Brassica rapa]	Q54XK2|SC61A_DICDI	0	721	Protein transport protein Sec61 subunit alpha OS=Dictyostelium discoideum OX=44689 GN=sec61a PE=3 SV=1
C05G005020.1	1.67262	2.59988	9.59e-15	3.17e-14	UP	509	KOG2495	0	929	Energy production and conversion	GO:0006116(NADH oxidation)	-	GO:0003954(NADH dehydrogenase activity),GO:0016491(oxidoreductase activity)	K17871 ndh1; NADH:ubiquinone reductase (non-electrogenic) [EC:1.6.5.9]	CDY10256.1	3.9e-298	1028.5	CDY10256.1 BnaC05g04990D [Brassica napus]	Q8GWA1|NDA1_ARATH	0	929	Internal alternative NAD(P)H-ubiquinone oxidoreductase A1, mitochondrial OS=Arabidopsis thaliana OX=3702 GN=NDA1 PE=2 SV=1
C09G036940.1	1.67228	1.55816	2.4e-14	7.8e-14	UP	423	-	-	-	-	-	-	-	-	XP_013686889.1	3.7e-193	679.5	XP_013686889.1 fasciclin-like arabinogalactan protein 1 [Brassica napus]	Q9FM65|FLA1_ARATH	0	660	Fasciclin-like arabinogalactan protein 1 OS=Arabidopsis thaliana OX=3702 GN=FLA1 PE=1 SV=1
A06G017940.1	1.67209	3.12035	3.29e-29	1.72e-28	UP	475	-	-	-	-	-	-	GO:0005515(protein binding)	-	XP_009149753.1	2.7e-213	746.5	XP_009149753.1 PREDICTED: protein IQ-DOMAIN 14 isoform X2 [Brassica rapa]	Q9SF32|IQD1_ARATH	4.61e-28	119	Protein IQ-DOMAIN 1 OS=Arabidopsis thaliana OX=3702 GN=IQD1 PE=1 SV=1
C03G031760.1	1.67135	4.87418	6.07e-108	8.06e-107	UP	178	-	-	-	-	-	-	GO:0005515(protein binding)	-	XP_013625665.1	2.3e-96	356.7	XP_013625665.1 PREDICTED: F-box protein At4g05010-like [Brassica oleracea var. oleracea]	Q9S9T6|FB220_ARATH	2.21e-61	190	F-box protein At4g05010 OS=Arabidopsis thaliana OX=3702 GN=At4g05010 PE=2 SV=1
C03G055720.1	1.67113	0.463739	1.41e-07	3.13e-07	UP	165	KOG0167	6.56e-61	201	Function unknown	-	-	-	-	VDC95518.1	1.6e-80	303.9	VDC95518.1 unnamed protein product [Brassica oleracea]	B7U179|ABAP1_ARATH	3.06e-60	201	ARMADILLO BTB ARABIDOPSIS PROTEIN 1 OS=Arabidopsis thaliana OX=3702 GN=ABAP1 PE=1 SV=1
C03G031510.1	1.67087	0.0512208	4.19e-06	8.31e-06	UP	519	-	-	-	-	GO:0006355(regulation of transcription, DNA-templated)	-	GO:0003700(DNA-binding transcription factor activity),GO:0043565(sequence-specific DNA binding)	-	ACQ76807.1	2.7e-254	882.9	ACQ76807.1 WRKY transcription factor 42 [Brassica napus]	Q9XEC3|WRK42_ARATH	0	762	WRKY transcription factor 42 OS=Arabidopsis thaliana OX=3702 GN=WRKY42 PE=1 SV=1
C08G017890.1	1.67053	4.84549	1.18e-104	1.54e-103	UP	1024	KOG2036	0	1887	General function prediction only	GO:0016072(rRNA metabolic process),GO:0034470(ncRNA processing)	-	GO:0008080(N-acetyltransferase activity),GO:0005524(ATP binding)	K14521 NAT10, KRE33; N-acetyltransferase 10 [EC:2.3.1.-]	XP_013750785.1	0	2004.6	XP_013750785.1 RNA cytidine acetyltransferase 1 [Brassica napus]	Q9XIK4|NT101_ARATH	0	1887	RNA cytidine acetyltransferase 1 OS=Arabidopsis thaliana OX=3702 GN=At1g10490 PE=2 SV=2
A05G011480.1	1.66987	1.14761	2.18e-14	7.08e-14	UP	444	-	-	-	-	-	-	GO:0043743(LPPG:FO 2-phospho-L-lactate transferase activity)	-	XP_022574976.1	9.9e-258	894	XP_022574976.1 uncharacterized protein YNL011C-like isoform X2 [Brassica napus]	P53980|YNB1_YEAST	2.59e-63	214	Uncharacterized protein YNL011C OS=Saccharomyces cerevisiae (strain ATCC 204508 / S288c) OX=559292 GN=YNL011C PE=1 SV=1
A06G045830.1	1.66974	2.304	1.93e-14	6.28e-14	UP	580	KOG1267	0	602	Transcription ; General function prediction only	GO:0006355(regulation of transcription, DNA-templated)	-	GO:0003690(double-stranded DNA binding)	-	XP_013681680.1	5.8e-290	1001.5	XP_013681680.1 transcription termination factor MTEF18, mitochondrial-like [Brassica napus]	Q9M219|MTEFH_ARATH	1.96e-51	188	Transcription termination factor MTEF18, mitochondrial OS=Arabidopsis thaliana OX=3702 GN=MTERF18 PE=1 SV=1
A07G018640.1	1.6692	0.884685	1.21e-13	3.79e-13	UP	181	KOG3344	5.55e-84	246	Translation, ribosomal structure and biogenesis	-	-	-	K02947 RP-S10e, RPS10; small subunit ribosomal protein S10e	VDD12028.1	5.1e-51	206.1	VDD12028.1 unnamed protein product [Brassica oleracea]	Q9FFS8|RS102_ARATH	2.35e-83	246	40S ribosomal protein S10-2 OS=Arabidopsis thaliana OX=3702 GN=RPS10B PE=2 SV=1
A06G009470.1	1.6691	6.19413	6.74e-242	1.63e-240	UP	137	-	-	-	-	-	-	-	-	XP_009148613.1	3.3e-58	229.6	XP_009148613.1 PREDICTED: 14 kDa proline-rich protein DC2.15-like [Brassica rapa]	Q9SU34|ERLL2_ARATH	1.33e-40	136	pEARLI1-like lipid transfer protein 2 OS=Arabidopsis thaliana OX=3702 GN=At4g12490 PE=2 SV=1
A07G018120.1	1.669	2.69843	1.89e-22	8.24e-22	UP	178	KOG0483	9.27e-42	142	Transcription	GO:0006355(regulation of transcription, DNA-templated)	-	GO:0003700(DNA-binding transcription factor activity),GO:0003677(DNA binding),GO:0043565(sequence-specific DNA binding)	K09338 HD-ZIP; homeobox-leucine zipper protein	XP_013590148.1	9.7e-79	298.1	XP_013590148.1 PREDICTED: homeobox-leucine zipper protein HAT5-like [Brassica oleracea var. oleracea]	Q02283|HAT5_ARATH	3.93e-41	142	Homeobox-leucine zipper protein HAT5 OS=Arabidopsis thaliana OX=3702 GN=HAT5 PE=1 SV=1
C03G013320.1	1.66875	3.58808	6.94e-33	3.94e-32	UP	168	-	-	-	-	-	-	-	-	XP_013682733.1	8e-91	338.2	XP_013682733.1 GPI-anchored protein LLG1 [Brassica napus]	Q9FKT1|LLG1_ARATH	3.43e-77	230	GPI-anchored protein LLG1 OS=Arabidopsis thaliana OX=3702 GN=LLG1 PE=1 SV=1
A09G064490.1	1.6681	2.08339	3.43e-23	1.53e-22	UP	624	KOG1187	0	1080	Signal transduction mechanisms	GO:0006468(protein phosphorylation)	-	GO:0004672(protein kinase activity),GO:0005524(ATP binding),GO:0004714(transmembrane receptor protein tyrosine kinase activity)	-	RID48714.1	0	1255.4	RID48714.1 hypothetical protein BRARA_I05203 [Brassica rapa]	O04086|Y1105_ARATH	0	1080	Probable receptor-like protein kinase At1g11050 OS=Arabidopsis thaliana OX=3702 GN=At1g11050 PE=2 SV=1
A10G020100.1	1.66741	7.04637	3.98e-233	9.35e-232	UP	765	KOG2263	0	1555	Amino acid transport and metabolism	GO:0009086(methionine biosynthetic process),GO:0008652(cellular amino acid biosynthetic process)	-	GO:0003871(5-methyltetrahydropteroyltriglutamate-homocysteine S-methyltransferase activity),GO:0008270(zinc ion binding)	K00549 metE; 5-methyltetrahydropteroyltriglutamate--homocysteine methyltransferase [EC:2.1.1.14]	VDD19091.1	0	1511.1	VDD19091.1 unnamed protein product [Brassica rapa]	O50008|METE1_ARATH	0	1555	5-methyltetrahydropteroyltriglutamate--homocysteine methyltransferase 1 OS=Arabidopsis thaliana OX=3702 GN=MS1 PE=1 SV=1
A04G011710.1	1.66712	4.34472	4.78e-41	3.19e-40	UP	754	-	-	-	-	-	-	-	-	XP_013642880.1	0	1286.6	XP_013642880.1 uncharacterized protein LOC106347822 isoform X1 [Brassica napus]	-	-	-	-
C05G054910.1	1.66701	1.85661	2.75e-16	9.71e-16	UP	375	-	-	-	-	-	-	GO:0061630(ubiquitin protein ligase activity)	-	CDY28714.1	2e-203	713.4	CDY28714.1 BnaCnng06000D [Brassica napus]	Q5PNY6|PUB21_ARATH	5.72e-74	239	U-box domain-containing protein 21 OS=Arabidopsis thaliana OX=3702 GN=PUB21 PE=2 SV=1
A04G016820.1	1.66691	3.46888	1.05e-40	6.93e-40	UP	169	-	-	-	-	GO:0006355(regulation of transcription, DNA-templated)	-	GO:0003700(DNA-binding transcription factor activity),GO:0003677(DNA binding)	K09286 EREBP; EREBP-like factor	CDY38938.1	8e-91	338.2	CDY38938.1 BnaA04g13590D [Brassica napus]	O22174|ERF08_ARATH	2.7e-90	263	Ethylene-responsive transcription factor ERF008 OS=Arabidopsis thaliana OX=3702 GN=ERF008 PE=2 SV=1
A09G056340.1	1.66578	5.27195	3.68e-149	6.18e-148	UP	974	KOG1051	0	1598	Posttranslational modification, protein turnover, chaperones	GO:0009408(response to heat),GO:0042026(protein refolding)	GO:0005737(cytoplasm)	GO:0005524(ATP binding),GO:0016887(ATP hydrolysis activity)	K03695 clpB; ATP-dependent Clp protease ATP-binding subunit ClpB	VDC63376.1	0	1798.1	VDC63376.1 unnamed protein product [Brassica rapa]	Q8VYJ7|CLPB4_ARATH	0	1655	Chaperone protein ClpB4, mitochondrial OS=Arabidopsis thaliana OX=3702 GN=CLPB4 PE=2 SV=1
A02G027840.1	1.66536	5.02817	2.96e-153	5.06e-152	UP	561	KOG0548	0	1012	Posttranslational modification, protein turnover, chaperones	GO:0006457(protein folding)	-	GO:0005515(protein binding),GO:0030544(Hsp70 protein binding),GO:0051879(Hsp90 protein binding)	K09553 STIP1; stress-induced-phosphoprotein 1	XP_013657297.1	3.4e-255	885.9	XP_013657297.1 hsp70-Hsp90 organizing protein 3-like [Brassica napus]	Q9STH1|HSOP3_ARATH	0	1012	Hsp70-Hsp90 organizing protein 3 OS=Arabidopsis thaliana OX=3702 GN=HOP3 PE=2 SV=1
C04G033510.1	1.66526	1.05326	5.96e-11	1.63e-10	UP	346	-	-	-	-	GO:0006355(regulation of transcription, DNA-templated)	-	GO:0003677(DNA binding),GO:0003700(DNA-binding transcription factor activity)	-	XP_013677436.1	1.8e-177	627.1	XP_013677436.1 dof zinc finger protein DOF3.6-like isoform X2 [Brassica napus]	Q9M2U1|DOF36_ARATH	9.9e-148	422	Dof zinc finger protein DOF3.6 OS=Arabidopsis thaliana OX=3702 GN=DOF3.6 PE=1 SV=2
C05G003000.1	1.66523	4.43263	7.2e-105	9.36e-104	UP	304	-	-	-	-	-	-	GO:0005515(protein binding)	-	XP_013638521.1	9.1e-170	601.3	XP_013638521.1 PREDICTED: protein SULFUR DEFICIENCY-INDUCED 2 [Brassica oleracea var. oleracea]	Q8L730|SDI2_ARATH	0	550	Protein SULFUR DEFICIENCY-INDUCED 2 OS=Arabidopsis thaliana OX=3702 GN=At1g04770 PE=2 SV=1
A05G012410.1	1.66494	1.25421	1.54e-13	4.81e-13	UP	522	-	-	-	-	GO:0005975(carbohydrate metabolic process)	-	GO:0004553(hydrolase activity, hydrolyzing O-glycosyl compounds)	-	XP_022574993.1	0	1086.2	XP_022574993.1 endoglucanase 11-like [Brassica napus]	O48766|GUN11_ARATH	0	969	Endoglucanase 11 OS=Arabidopsis thaliana OX=3702 GN=At2g32990 PE=2 SV=1
A10G020610.1	1.66493	4.1908	2.58e-78	2.75e-77	UP	374	KOG0724	0	516	Posttranslational modification, protein turnover, chaperones	-	-	GO:0003677(DNA binding)	-	XP_013661826.1	3.1e-204	716.1	XP_013661826.1 protein REVEILLE 1-like [Brassica napus]	F4KGY6|RVE1_ARATH	0	529	Protein REVEILLE 1 OS=Arabidopsis thaliana OX=3702 GN=RVE1 PE=2 SV=1
C01G006380.1	1.66481	5.6687	5.61e-185	1.11e-183	UP	529	KOG2467	0	883	Amino acid transport and metabolism	GO:0019264(glycine biosynthetic process from serine),GO:0035999(tetrahydrofolate interconversion)	-	GO:0004372(glycine hydroxymethyltransferase activity),GO:0030170(pyridoxal phosphate binding),GO:0003824(catalytic activity)	K00600 glyA, SHMT; glycine hydroxymethyltransferase [EC:2.1.2.1]	XP_013670693.1	5.2e-306	1054.7	XP_013670693.1 serine hydroxymethyltransferase 3, chloroplastic [Brassica napus]	Q94JQ3|GLYP3_ARATH	0	979	Serine hydroxymethyltransferase 3, chloroplastic OS=Arabidopsis thaliana OX=3702 GN=SHM3 PE=1 SV=2
C05G048320.1	1.66471	3.96957	9.55e-50	7.32e-49	UP	108	-	-	-	-	-	-	-	-	RID64016.1	5.2e-43	178.7	RID64016.1 hypothetical protein BRARA_E02976 [Brassica rapa]	-	-	-	-
C05G018880.1	1.66426	-0.360957	3.06e-06	6.14e-06	UP	244	-	-	-	-	-	-	-	-	XP_013704003.1	1.6e-129	467.2	XP_013704003.1 early nodulin-like protein 1 [Brassica napus]	-	-	-	-
C03G011240.1	1.66408	5.05832	1.3e-117	1.83e-116	UP	393	KOG0800	1.79e-180	513	Posttranslational modification, protein turnover, chaperones	-	-	GO:0061630(ubiquitin protein ligase activity)	-	XP_013682315.1	7.4e-164	582	XP_013682315.1 E3 ubiquitin-protein ligase RDUF2-like [Brassica napus]	Q940T5|RDUF2_ARATH	1.24e-179	508	E3 ubiquitin-protein ligase RDUF2 OS=Arabidopsis thaliana OX=3702 GN=DURF2 PE=1 SV=1
C05G039340.1	1.66395	1.1459	1.23e-12	3.68e-12	UP	65	-	-	-	-	-	-	-	-	RQL79683.1	2.5e-24	115.9	RQL79683.1 hypothetical protein DY000_00005638 [Brassica cretica]	-	-	-	-
A02G003910.1	1.66358	5.65937	1.76e-192	3.58e-191	UP	427	KOG0329	0	851	RNA processing and modification	-	-	GO:0003676(nucleic acid binding),GO:0005524(ATP binding)	K12812 DDX39B, UAP56, SUB2; ATP-dependent RNA helicase UAP56/SUB2 [EC:3.6.4.13]	XP_013679045.1	3.8e-246	855.5	XP_013679045.1 DEAD-box ATP-dependent RNA helicase 56-like [Brassica napus]	Q9LFN6|RH56_ARATH	0	856	DEAD-box ATP-dependent RNA helicase 56 OS=Arabidopsis thaliana OX=3702 GN=RH56 PE=1 SV=2
A07G004040.1	1.66345	1.85368	5.25e-18	1.98e-17	UP	494	KOG4197	0	764	General function prediction only	-	-	GO:0005515(protein binding)	-	RID52916.1	6.9e-183	645.6	RID52916.1 hypothetical protein BRARA_G00346 [Brassica rapa]	Q9XIM8|PP155_ARATH	0	764	Pentatricopeptide repeat-containing protein At2g15980 OS=Arabidopsis thaliana OX=3702 GN=At2g15980 PE=2 SV=1
C05G051460.1	1.66306	3.41719	9.29e-55	7.65e-54	UP	200	-	-	-	-	-	-	-	-	XP_013696808.1	1e-84	318.2	XP_013696808.1 twist-related protein 1 [Brassica napus]	-	-	-	-
A09G006650.1	1.66276	3.13542	1.27e-32	7.17e-32	UP	298	-	-	-	-	-	-	-	-	VDC58680.1	1.3e-155	554.3	VDC58680.1 unnamed protein product [Brassica rapa]	-	-	-	-
A01G022240.1	1.66252	4.72158	7.65e-85	8.6e-84	UP	893	KOG1187	0	1615	Signal transduction mechanisms	GO:0006468(protein phosphorylation)	-	GO:0004714(transmembrane receptor protein tyrosine kinase activity),GO:0004672(protein kinase activity),GO:0005524(ATP binding)	-	VDC75743.1	0	1803.1	VDC75743.1 unnamed protein product [Brassica rapa]	Q9SCZ4|FERON_ARATH	0	1615	Receptor-like protein kinase FERONIA OS=Arabidopsis thaliana OX=3702 GN=FER PE=1 SV=1
C03G045040.1	1.66247	4.34239	1.8e-66	1.69e-65	UP	449	-	-	-	-	-	-	-	-	XP_013622925.1	9.8e-245	850.9	XP_013622925.1 PREDICTED: uncharacterized protein LOC106328929 [Brassica oleracea var. oleracea]	-	-	-	-
A07G039270.1	1.66243	0.201651	6.27e-06	1.23e-05	UP	567	-	-	-	-	GO:0055085(transmembrane transport)	GO:0016021(integral component of membrane)	-	K13947 PIN; auxin efflux carrier family protein	XP_009106374.1	0	1088.2	XP_009106374.1 PREDICTED: auxin efflux carrier component 6 isoform X2 [Brassica rapa]	Q9SQH6|PIN6_ARATH	0	1021	Auxin efflux carrier component 6 OS=Arabidopsis thaliana OX=3702 GN=PIN6 PE=2 SV=2
C07G011820.1	1.66236	6.8291	3.65e-267	9.66e-266	UP	456	KOG1371	0	854	Cell wall/membrane/envelope biogenesis	-	-	-	K08679 GAE, cap1J; UDP-glucuronate 4-epimerase [EC:5.1.3.6]	XP_013598704.1	5.6e-256	888.3	XP_013598704.1 PREDICTED: UDP-glucuronate 4-epimerase 6-like [Brassica oleracea var. oleracea]	Q9LIS3|GAE6_ARATH	0	854	UDP-glucuronate 4-epimerase 6 OS=Arabidopsis thaliana OX=3702 GN=GAE6 PE=1 SV=1
A03G038080.1	1.66218	2.76997	7.59e-36	4.58e-35	UP	350	-	-	-	-	GO:0006355(regulation of transcription, DNA-templated)	-	GO:0003700(DNA-binding transcription factor activity),GO:0043565(sequence-specific DNA binding)	-	CDY10996.1	8.3e-175	618.2	CDY10996.1 BnaA03g46550D [Brassica napus]	Q9STX0|WRKY7_ARATH	2.75e-175	493	Probable WRKY transcription factor 7 OS=Arabidopsis thaliana OX=3702 GN=WRKY7 PE=2 SV=1
C07G018000.1	1.66208	6.65683	6.79e-256	1.73e-254	UP	382	-	-	-	-	-	-	GO:0016757(glycosyltransferase activity)	-	XP_013598060.1	2.7e-227	792.7	XP_013598060.1 PREDICTED: probable galacturonosyltransferase-like 8 [Brassica oleracea var. oleracea]	O48684|GATL8_ARATH	0	673	Probable galacturonosyltransferase-like 8 OS=Arabidopsis thaliana OX=3702 GN=GATL8 PE=2 SV=1
A02G025890.1	1.66176	2.04476	1.05e-21	4.46e-21	UP	482	KOG1305	0	833	Amino acid transport and metabolism	-	-	-	-	VDC89484.1	1e-239	834.3	VDC89484.1 unnamed protein product [Brassica rapa]	Q9M8L9|AVT6E_ARATH	0	833	Amino acid transporter AVT6E OS=Arabidopsis thaliana OX=3702 GN=AVT6E PE=2 SV=1
A08G022600.1	1.6607	5.01958	4.46e-123	6.51e-122	UP	713	KOG0167	0	1165	Function unknown	GO:0016567(protein ubiquitination)	-	GO:0004842(ubiquitin-protein transferase activity),GO:0005515(protein binding)	-	RID51273.1	0	1267.3	RID51273.1 hypothetical protein BRARA_H01951 [Brassica rapa]	Q9C7R6|PUB17_ARATH	0	1165	U-box domain-containing protein 17 OS=Arabidopsis thaliana OX=3702 GN=PUB17 PE=2 SV=1
A02G037640.1	1.66059	4.50666	3.91e-132	6.01e-131	UP	933	KOG2099	0	1703	Carbohydrate transport and metabolism	GO:0005975(carbohydrate metabolic process)	-	GO:0008184(glycogen phosphorylase activity),GO:0004645(1,4-alpha-oligoglucan phosphorylase activity),GO:0030170(pyridoxal phosphate binding)	K00688 PYG, glgP; glycogen phosphorylase [EC:2.4.1.1]	XP_013666588.1	0	1867	XP_013666588.1 alpha-glucan phosphorylase 1 [Brassica napus]	Q9LIB2|PHS1_ARATH	0	1703	Alpha-glucan phosphorylase 1 OS=Arabidopsis thaliana OX=3702 GN=PHS1 PE=1 SV=1
C08G051670.1	1.66034	0.719582	1.38e-10	3.69e-10	UP	207	-	-	-	-	-	-	-	-	XP_013602384.1	6.8e-108	395.2	XP_013602384.1 PREDICTED: uncharacterized protein At1g08160-like [Brassica oleracea var. oleracea]	Q8VZ13|Y1816_ARATH	3.43e-114	327	Uncharacterized protein At1g08160 OS=Arabidopsis thaliana OX=3702 GN=At1g08160 PE=2 SV=1
C03G020770.1	1.66023	4.5267	1.13e-104	1.47e-103	UP	275	KOG3078	0	515	Nucleotide transport and metabolism	GO:0006139(nucleobase-containing compound metabolic process)	-	GO:0005524(ATP binding),GO:0019205(nucleobase-containing compound kinase activity),GO:0004017(adenylate kinase activity),GO:0016776(phosphotransferase activity, phosphate group as acceptor)	K00939 adk, AK; adenylate kinase [EC:2.7.4.3]	XP_013738306.1	8.3e-154	548.1	XP_013738306.1 adenylate kinase 1, chloroplastic [Brassica napus]	Q9ZUU1|KAD1_ARATH	0	515	Adenylate kinase 1, chloroplastic OS=Arabidopsis thaliana OX=3702 GN=ADK PE=1 SV=1
C07G045310.1	1.65983	2.66068	3.83e-37	2.36e-36	UP	616	KOG4197	0	994	General function prediction only	GO:0009451(RNA modification)	-	GO:0003723(RNA binding),GO:0005515(protein binding)	-	XP_013707276.1	0	1236.1	XP_013707276.1 pentatricopeptide repeat-containing protein At4g18520, chloroplastic-like [Brassica napus]	Q0WNP3|PP319_ARATH	0	1134	Pentatricopeptide repeat-containing protein At4g18520, chloroplastic OS=Arabidopsis thaliana OX=3702 GN=PCMP-A2 PE=1 SV=1
A10G029000.1	1.65946	3.84002	3.71e-70	3.64e-69	UP	488	KOG0156	1.12e-111	340	Secondary metabolites biosynthesis, transport and catabolism	-	-	GO:0004497(monooxygenase activity),GO:0005506(iron ion binding),GO:0016705(oxidoreductase activity, acting on paired donors, with incorporation or reduction of molecular oxygen),GO:0020037(heme binding)	-	RID42762.1	4.7e-285	984.9	RID42762.1 hypothetical protein BRARA_J02623 [Brassica rapa]	P24465|C71A1_PERAE	5.86e-115	350	Cytochrome P450 71A1 OS=Persea americana OX=3435 GN=CYP71A1 PE=1 SV=2
C05G051000.1	1.65823	3.50633	9.91e-59	8.58e-58	UP	300	-	-	-	-	-	-	-	-	XP_022559575.1	3.2e-167	592.8	XP_022559575.1 uncharacterized protein LOC111206589 [Brassica napus]	-	-	-	-
A02G034170.1	1.65819	5.60343	3.57e-184	7.02e-183	UP	926	-	-	-	-	GO:0006468(protein phosphorylation)	-	GO:0004672(protein kinase activity),GO:0005524(ATP binding),GO:0005515(protein binding)	-	XP_009129193.1	0	1562.7	XP_009129193.1 PREDICTED: receptor-like kinase TMK3 isoform X1 [Brassica rapa]	Q9SIT1|TMK3_ARATH	0	1473	Receptor-like kinase TMK3 OS=Arabidopsis thaliana OX=3702 GN=TMK3 PE=1 SV=1
C09G025340.1	1.65818	0.671323	6.13e-08	1.39e-07	UP	793	KOG0239	0	1404	Cytoskeleton	GO:0007018(microtubule-based movement)	-	GO:0003777(microtubule motor activity),GO:0005524(ATP binding),GO:0008017(microtubule binding)	K10405 KIFC1; kinesin family member C1	VDD30767.1	0	1171.4	VDD30767.1 unnamed protein product [Brassica oleracea]	F4JGP4|KN14D_ARATH	0	1423	Kinesin-like protein KIN-14D OS=Arabidopsis thaliana OX=3702 GN=KIN14D PE=2 SV=1
A03G039820.1	1.65815	4.51044	2.01e-88	2.31e-87	UP	208	-	-	-	-	-	-	GO:0008270(zinc ion binding)	-	XP_013738183.1	1.5e-75	287.7	XP_013738183.1 zinc finger protein CONSTANS-LIKE 4-like [Brassica napus]	Q9LRM4|MIP1B_ARATH	1.87e-10	59.3	B-box domain protein 31 OS=Arabidopsis thaliana OX=3702 GN=MIP1B PE=2 SV=1
C04G051610.1	1.65803	2.5952	9.8e-23	4.31e-22	UP	216	-	-	-	-	-	-	-	-	XP_013720485.1	2.1e-88	330.5	XP_013720485.1 histone deacetylase HDT4-like [Brassica napus]	Q9M4T3|HDT4_ARATH	6.55e-38	133	Histone deacetylase HDT4 OS=Arabidopsis thaliana OX=3702 GN=HDT4 PE=2 SV=1
C08G031580.1	1.65773	3.19951	2.56e-34	1.49e-33	UP	138	KOG1744	2.87e-82	239	Chromatin structure and dynamics	-	GO:0000786(nucleosome)	GO:0003677(DNA binding),GO:0030527(structural constituent of chromatin),GO:0046982(protein heterodimerization activity)	K11252 H2B; histone H2B	XP_009139383.1	2.3e-43	180.3	XP_009139383.1 PREDICTED: histone H2B.8-like [Brassica rapa]	Q9ZUS0|H2B4_ARATH	1.22e-81	239	Histone H2B.4 OS=Arabidopsis thaliana OX=3702 GN=At2g37470 PE=1 SV=3
C07G031380.1	1.65757	0.854961	5.16e-15	1.73e-14	UP	317	-	-	-	-	-	GO:0016021(integral component of membrane)	-	-	XP_013675100.1	7.6e-119	432.2	XP_013675100.1 TLC domain-containing protein At5g14285 [Brassica napus]	Q8GYK7|Y5285_ARATH	2.28e-81	249	TLC domain-containing protein At5g14285 OS=Arabidopsis thaliana OX=3702 GN=At5g14285 PE=2 SV=1
A03G033130.1	1.65717	2.74211	1.44e-33	8.31e-33	UP	187	KOG3492	9.88e-79	233	Translation, ribosomal structure and biogenesis	GO:0042255(ribosome assembly)	GO:0005634(nucleus)	GO:0003723(RNA binding)	K07565 NIP7; 60S ribosome subunit biogenesis protein NIP7	XP_009136713.1	7e-104	381.7	XP_009136713.1 PREDICTED: 60S ribosome subunit biogenesis protein NIP7 homolog [Brassica rapa]	Q4T2X8|NIP7_TETNG	1.84e-78	234	60S ribosome subunit biogenesis protein NIP7 homolog OS=Tetraodon nigroviridis OX=99883 GN=nip7 PE=3 SV=1
A02G008480.1	1.6571	3.90875	6.33e-68	6.07e-67	UP	450	KOG1376	0	936	Cytoskeleton	GO:0007017(microtubule-based process)	GO:0005874(microtubule)	GO:0005200(structural constituent of cytoskeleton),GO:0005525(GTP binding)	K07374 TUBA; tubulin alpha	XP_013721970.1	7.2e-264	914.4	XP_013721970.1 tubulin alpha-3 chain-like [Brassica napus]	B9DHQ0|TBA5_ARATH	0	936	Tubulin alpha-5 chain OS=Arabidopsis thaliana OX=3702 GN=TUBA5 PE=1 SV=2
A01G012280.1	1.65698	2.06373	2.05e-17	7.55e-17	UP	926	KOG1356	0	685	Transcription	GO:0033169(histone H3-K9 demethylation)	-	GO:0032454(histone H3-methyl-lysine-9 demethylase activity)	K15601 KDM3; [histone H3]-dimethyl-L-lysine9 demethylase [EC:1.14.11.65]	RID78334.1	0	1702.2	RID78334.1 hypothetical protein BRARA_A01175 [Brassica rapa]	Q9SSE9|JMJ25_ARATH	4.96e-70	255	Lysine-specific demethylase JMJ25 OS=Arabidopsis thaliana OX=3702 GN=JMJ25 PE=1 SV=1
A09G061020.1	1.65657	2.58474	6.7e-17	2.42e-16	UP	486	KOG0340	0	850	RNA processing and modification	-	-	GO:0003676(nucleic acid binding),GO:0005524(ATP binding)	K14778 DDX49, DBP8; ATP-dependent RNA helicase DDX49/DBP8 [EC:3.6.4.13]	XP_013708047.1	1.8e-268	929.9	XP_013708047.1 DEAD-box ATP-dependent RNA helicase 36-like [Brassica napus]	Q9SA27|RH36_ARATH	0	850	DEAD-box ATP-dependent RNA helicase 36 OS=Arabidopsis thaliana OX=3702 GN=RH36 PE=2 SV=1
A07G039500.1	1.6563	1.80306	6.84e-23	3.03e-22	UP	476	KOG1303	0	890	Amino acid transport and metabolism	-	-	-	K24917 AAP; amino acid permease	XP_013696302.1	1.2e-272	943.7	XP_013696302.1 amino acid permease 3-like [Brassica napus]	Q39134|AAP3_ARATH	0	890	Amino acid permease 3 OS=Arabidopsis thaliana OX=3702 GN=AAP3 PE=1 SV=2
A06G013070.1	1.65603	0.820384	1.98e-10	5.25e-10	UP	654	-	-	-	-	-	-	-	-	CDY26243.1	0	1270.4	CDY26243.1 BnaA06g11740D [Brassica napus]	Q9SNB9|TRP2_ARATH	2.61e-07	57.4	Telomere repeat-binding protein 2 OS=Arabidopsis thaliana OX=3702 GN=TRP2 PE=1 SV=1
C03G053820.1	1.65581	6.73672	1.5e-204	3.17e-203	UP	116	-	-	-	-	-	-	-	-	XP_013622197.1	2.8e-63	246.1	XP_013622197.1 PREDICTED: uncharacterized protein LOC106328319 [Brassica oleracea var. oleracea]	-	-	-	-
A02G028040.1	1.65509	4.86261	2.19e-114	3.03e-113	UP	172	KOG3173	3.32e-107	305	General function prediction only	-	-	GO:0008270(zinc ion binding),GO:0003677(DNA binding)	-	XP_013692880.1	4.6e-94	349	XP_013692880.1 zinc finger A20 and AN1 domain-containing stress-associated protein 7-like [Brassica napus]	Q9SZ69|SAP7_ARATH	1.41e-106	305	Zinc finger A20 and AN1 domain-containing stress-associated protein 7 OS=Arabidopsis thaliana OX=3702 GN=SAP7 PE=1 SV=1
A03G006190.1	1.65444	4.97261	9.75e-120	1.39e-118	UP	241	-	-	-	-	-	-	-	-	CDY46755.1	1.3e-142	510.8	CDY46755.1 BnaA03g16990D [Brassica napus]	B4FUS3|CNR8_MAIZE	2.62e-94	279	Cell number regulator 8 OS=Zea mays OX=4577 GN=CNR8 PE=2 SV=1
A06G047820.1	1.65427	0.506806	1.43e-05	2.72e-05	UP	401	KOG2614	0	710	Energy production and conversion; General function prediction only	-	-	GO:0071949(FAD binding)	-	XP_009101939.1	3.3e-236	822.4	XP_009101939.1 PREDICTED: uncharacterized protein LOC103828095 [Brassica rapa]	O81816|MO2_ARATH	0	710	Monooxygenase 2 OS=Arabidopsis thaliana OX=3702 GN=MO2 PE=2 SV=1
C06G021030.1	1.65408	0.907615	1.6e-06	3.28e-06	UP	321	-	-	-	-	-	-	-	-	CDY51260.1	2.4e-181	639.8	CDY51260.1 BnaCnng20390D [Brassica napus]	-	-	-	-
C03G046300.1	1.65401	3.40292	2.71e-48	2.03e-47	UP	303	KOG3080	1.24e-178	496	RNA processing and modification	-	-	-	K14823 EBP2, EBNA1BP2; rRNA-processing protein EBP2	XP_013719683.1	4.6e-113	412.9	XP_013719683.1 probable rRNA-processing protein EBP2 homolog [Brassica napus]	Q9LUJ5|EBP2_ARATH	5.26e-178	496	Probable rRNA-processing protein EBP2 homolog OS=Arabidopsis thaliana OX=3702 GN=EBP2 PE=1 SV=1
A09G040290.1	1.65348	1.62283	2.79e-14	9.03e-14	UP	403	-	-	-	-	-	-	GO:0005515(protein binding),GO:0008270(zinc ion binding)	-	XP_013662492.1	2.8e-206	723	XP_013662492.1 zinc finger protein CONSTANS-LIKE 15-like [Brassica napus]	Q9C7E8|COL15_ARATH	0	525	Zinc finger protein CONSTANS-LIKE 15 OS=Arabidopsis thaliana OX=3702 GN=COL15 PE=1 SV=1
A04G022890.1	1.65332	-0.144763	0.000866	0.00139762	UP	510	KOG2064	0	713	Signal transduction mechanisms	GO:0005975(carbohydrate metabolic process),GO:0006282(regulation of DNA repair)	-	GO:0004649(poly(ADP-ribose) glycohydrolase activity)	K07759 PARG; poly(ADP-ribose) glycohydrolase [EC:3.2.1.143]	XP_009141196.1	8.9e-303	1043.9	XP_009141196.1 PREDICTED: probable poly(ADP-ribose) glycohydrolase 2 isoform X1 [Brassica rapa]	Q8VYA1|PARG2_ARATH	0	826	Probable poly(ADP-ribose) glycohydrolase 2 OS=Arabidopsis thaliana OX=3702 GN=PARG2 PE=2 SV=1
A02G026850.1	1.65299	0.409004	5.96e-07	1.26e-06	UP	531	KOG0166	0	878	Intracellular trafficking, secretion, and vesicular transport	GO:0006606(protein import into nucleus)	GO:0005737(cytoplasm)	GO:0005515(protein binding),GO:0061608(nuclear import signal receptor activity)	K15042 KPNA5_6; importin subunit alpha-6/7	RID75555.1	2.1e-209	733.8	RID75555.1 hypothetical protein BRARA_B02594 [Brassica rapa]	O04294|IMPA3_ARATH	0	878	Importin subunit alpha-3 OS=Arabidopsis thaliana OX=3702 GN=IMPA3 PE=1 SV=2
A06G021580.1	1.65159	4.09102	2.85e-90	3.33e-89	UP	359	-	-	-	-	-	GO:0016020(membrane)	GO:0016757(glycosyltransferase activity)	-	VDC66768.1	2.3e-212	743	VDC66768.1 unnamed protein product [Brassica rapa]	Q65XS5|BC10_ORYSJ	1.67e-19	92.4	Glycosyltransferase BC10 OS=Oryza sativa subsp. japonica OX=39947 GN=BC10 PE=1 SV=1
A10G009470.1	1.65081	4.5969	1.5e-88	1.73e-87	UP	608	-	-	-	-	-	-	-	-	VDD17375.1	0	1111.7	VDD17375.1 unnamed protein product [Brassica rapa]	Q9FYR7|SCL8_ARATH	0	797	Scarecrow-like protein 8 OS=Arabidopsis thaliana OX=3702 GN=SCL8 PE=2 SV=1
C07G014640.1	1.65059	3.68682	3.03e-42	2.06e-41	UP	559	-	-	-	-	GO:0006952(defense response),GO:0012501(programmed cell death),GO:2000031(regulation of salicylic acid mediated signaling pathway)	-	-	-	XP_013653174.1	0	1138.6	XP_013653174.1 MACPF domain-containing protein CAD1-like [Brassica napus]	Q9C7N2|CAD1_ARATH	0	1029	MACPF domain-containing protein CAD1 OS=Arabidopsis thaliana OX=3702 GN=CAD1 PE=2 SV=1
C05G021380.1	1.65043	2.83763	1.95e-19	7.72e-19	UP	241	-	-	-	-	-	-	GO:0004857(enzyme inhibitor activity)	-	XP_013738222.1	4.8e-97	359.4	XP_013738222.1 21 kDa protein-like [Brassica napus]	Q9STY5|PMI11_ARATH	1.75e-30	115	Pectinesterase inhibitor 11 OS=Arabidopsis thaliana OX=3702 GN=PMEI11 PE=2 SV=1
A09G054510.1	1.64975	0.432273	2.95e-10	7.74e-10	UP	483	KOG0743	0	735	Posttranslational modification, protein turnover, chaperones	-	-	GO:0005524(ATP binding),GO:0016887(ATP hydrolysis activity)	-	XP_009116854.1	5.7e-275	951.4	XP_009116854.1 PREDICTED: AAA-ATPase At2g46620-like [Brassica rapa]	F4IJ77|AATP4_ARATH	0	771	AAA-ATPase At2g46620 OS=Arabidopsis thaliana OX=3702 GN=At2g46620 PE=2 SV=1
C08G031910.1	1.64965	1.39793	2.21e-14	7.2e-14	UP	648	-	-	-	-	-	-	-	-	XP_013604213.1	0	1098.6	XP_013604213.1 PREDICTED: uncharacterized protein At1g04910 [Brassica oleracea var. oleracea]	Q9M393|OFT28_ARATH	0	1104	O-fucosyltransferase 28 OS=Arabidopsis thaliana OX=3702 GN=OFUT28 PE=2 SV=1
C08G006650.1	1.64953	7.99686	4.9333545317637e-311	1.49921876331617e-309	UP	485	KOG1370	0	985	Coenzyme transport and metabolism	-	-	-	K01251 E3.3.1.1, ahcY; adenosylhomocysteinase [EC:3.3.1.1]	XP_013604553.1	3e-284	982.2	XP_013604553.1 PREDICTED: adenosylhomocysteinase 1-like isoform X1 [Brassica oleracea var. oleracea]	O23255|SAHH1_ARATH	0	985	Adenosylhomocysteinase 1 OS=Arabidopsis thaliana OX=3702 GN=SAHH1 PE=1 SV=1
C06G034520.1	1.64923	2.27021	5.52e-29	2.86e-28	UP	190	KOG4067	6.03e-129	361	Function unknown	-	-	-	K23327 HIKESHI; protein Hikeshi	CDY39251.1	1.1e-104	384.4	CDY39251.1 BnaC06g27400D [Brassica napus]	Q5M808|HIKES_RAT	6.07e-12	64.7	Protein Hikeshi OS=Rattus norvegicus OX=10116 GN=Hikeshi PE=2 SV=2
A09G047910.1	1.64898	4.89819	8.98e-127	1.34e-125	UP	391	KOG2289	0	630	Signal transduction mechanisms	GO:0006508(proteolysis)	GO:0016021(integral component of membrane)	GO:0004252(serine-type endopeptidase activity)	-	XP_013691269.1	4.2e-228	795.4	XP_013691269.1 RHOMBOID-like protein 4 [Brassica napus]	F4JBM4|RBL4_ARATH	0	686	RHOMBOID-like protein 4 OS=Arabidopsis thaliana OX=3702 GN=RBL4 PE=2 SV=1
A06G014890.1	1.64874	0.274865	1.04e-07	2.34e-07	UP	243	-	-	-	-	-	-	GO:0005515(protein binding)	-	XP_009149410.1	4e-128	462.6	XP_009149410.1 PREDICTED: uncharacterized protein LOC103872729 isoform X2 [Brassica rapa]	-	-	-	-
C04G026230.1	1.64835	0.541625	1.19e-08	2.83e-08	UP	528	KOG1186	0	982	Secondary metabolites biosynthesis, transport and catabolism	GO:0009308(amine metabolic process)	-	GO:0005507(copper ion binding),GO:0008131(primary amine oxidase activity),GO:0048038(quinone binding)	K00276 AOC3, AOC2, tynA; primary-amine oxidase [EC:1.4.3.21]	XP_009123407.1	0	1082	XP_009123407.1 PREDICTED: primary amine oxidase isoform X2 [Brassica rapa]	Q8H1H9|AMO_ARATH	0	982	Primary amine oxidase OS=Arabidopsis thaliana OX=3702 GN=At1g62810 PE=2 SV=1
C07G031210.1	1.64777	0.599495	1.16e-07	2.59e-07	UP	424	KOG0626	0	593	Carbohydrate transport and metabolism	GO:0005975(carbohydrate metabolic process)	-	GO:0004553(hydrolase activity, hydrolyzing O-glycosyl compounds)	-	VDD38451.1	3.1e-248	862.4	VDD38451.1 unnamed protein product [Brassica oleracea]	O65458|BGL03_ARATH	0	656	Beta-glucosidase 3 OS=Arabidopsis thaliana OX=3702 GN=BGLU3 PE=3 SV=2
C07G029810.1	1.64757	4.63729	5.51e-128	8.28e-127	UP	414	-	-	-	-	GO:0006355(regulation of transcription, DNA-templated)	-	GO:0003677(DNA binding)	-	XP_013593565.1	1.2e-193	681	XP_013593565.1 PREDICTED: NAC domain-containing protein 19-like [Brassica oleracea var. oleracea]	Q9ZVP8|NAC35_ARATH	0	629	NAC domain-containing protein 35 OS=Arabidopsis thaliana OX=3702 GN=NAC035 PE=1 SV=2
A06G030470.1	1.64723	4.95018	5.52e-162	9.85e-161	UP	442	KOG1087	0	677	Intracellular trafficking, secretion, and vesicular transport	GO:0043328(protein transport to vacuole involved in ubiquitin-dependent protein catabolic process via the multivesicular body sorting pathway)	-	GO:0035091(phosphatidylinositol binding),GO:0043130(ubiquitin binding)	-	XP_013643005.1	7.2e-192	675.2	XP_013643005.1 TOM1-like protein 5 [Brassica napus]	Q9FFQ0|TOL5_ARATH	0	677	TOM1-like protein 5 OS=Arabidopsis thaliana OX=3702 GN=TOL5 PE=1 SV=1
C09G059320.1	1.64644	1.64467	8.5e-15	2.82e-14	UP	423	-	-	-	-	-	-	-	-	XP_022566970.1	3.6e-249	865.5	XP_022566970.1 uncharacterized protein BNAC09G49990D [Brassica napus]	-	-	-	-
A04G002140.1	1.64634	3.18801	2.22e-48	1.67e-47	UP	407	KOG1187	0	744	Signal transduction mechanisms	GO:0006468(protein phosphorylation)	-	GO:0004713(protein tyrosine kinase activity),GO:0004672(protein kinase activity)	K13436 PTI1; pto-interacting protein 1 [EC:2.7.11.1]	RID64979.1	3e-237	825.9	RID64979.1 hypothetical protein BRARA_D00211 [Brassica rapa]	B9DFG5|PTI13_ARATH	0	766	PTI1-like tyrosine-protein kinase 3 OS=Arabidopsis thaliana OX=3702 GN=PTI13 PE=1 SV=1
A08G027440.1	1.64624	6.98346	3.81e-264	1e-262	UP	214	KOG2839	2.83e-131	369	Signal transduction mechanisms	-	-	-	K07766 E3.6.1.52; diphosphoinositol-polyphosphate diphosphatase [EC:3.6.1.52]	XP_009110355.1	6.7e-119	431.8	XP_009110355.1 PREDICTED: nudix hydrolase 4 [Brassica rapa]	Q9LE73|NUDT4_ARATH	1.2e-130	369	Nudix hydrolase 4 OS=Arabidopsis thaliana OX=3702 GN=NUDT4 PE=1 SV=1
A08G004990.1	1.64621	-0.0735304	5.1e-05	9.26e-05	UP	364	KOG0654	0	594	Cell cycle control, cell division, chromosome partitioning	-	-	-	K06627 CCNA; cyclin-A	XP_013667421.1	9.8e-203	711.1	XP_013667421.1 cyclin-A3-4-like isoform X4 [Brassica napus]	Q3ECW2|CCA34_ARATH	0	590	Cyclin-A3-4 OS=Arabidopsis thaliana OX=3702 GN=CYCA3-4 PE=1 SV=1
C09G011590.1	1.64583	0.414392	1.96e-08	4.6e-08	UP	195	KOG1584	2.46e-103	302	General function prediction only	-	-	GO:0008146(sulfotransferase activity)	-	CDY47349.1	3.2e-115	419.5	CDY47349.1 BnaCnng14860D [Brassica napus]	Q9C9D0|SOT16_ARATH	1.04e-102	302	Cytosolic sulfotransferase 16 OS=Arabidopsis thaliana OX=3702 GN=SOT16 PE=1 SV=1
C06G029790.1	1.64582	5.4733	2.89e-127	4.33e-126	UP	830	KOG4197	0	1462	General function prediction only	-	-	GO:0005515(protein binding)	-	XP_013682509.1	2.6e-307	1059.7	XP_013682509.1 pentatricopeptide repeat-containing protein At1g74750-like [Brassica napus]	Q9SSF9|PP123_ARATH	0	1462	Pentatricopeptide repeat-containing protein At1g74750 OS=Arabidopsis thaliana OX=3702 GN=At1g74750 PE=2 SV=1
C02G023470.1	1.64575	0.0729305	3.41e-05	6.29e-05	UP	789	KOG1162	0	1403	Intracellular trafficking, secretion, and vesicular transport	-	GO:0016021(integral component of membrane)	-	K24195 XPR1, PHO1; xenotropic and polytropic retrovirus receptor 1	XP_013737216.1	0	1550.4	XP_013737216.1 phosphate transporter PHO1 homolog 1-like [Brassica napus]	Q93ZF5|PHO11_ARATH	0	1427	Phosphate transporter PHO1 homolog 1 OS=Arabidopsis thaliana OX=3702 GN=PHO1-H1 PE=2 SV=1
A07G014020.1	1.64567	-0.512643	0.00013	0.000228	UP	549	KOG1176	0	934	Lipid transport and metabolism	-	-	-	K10526 OPCL1; OPC-8:0 CoA ligase 1 [EC:6.2.1.-]	XP_009103340.1	0	1075.5	XP_009103340.1 PREDICTED: 4-coumarate--CoA ligase-like 4 [Brassica rapa]	P0C5B6|4CLL4_ARATH	0	934	4-coumarate--CoA ligase-like 4 OS=Arabidopsis thaliana OX=3702 GN=4CLL4 PE=2 SV=1
A01G001250.1	1.64553	4.45808	1.91e-93	2.29e-92	UP	374	KOG0748	0	734	General function prediction only; Signal transduction mechanisms	-	GO:0016021(integral component of membrane)	-	K07297 ADIPOR; adiponectin receptor	XP_009133930.1	4.8e-221	771.9	XP_009133930.1 PREDICTED: heptahelical transmembrane protein 4 isoform X1 [Brassica rapa]	Q9SZG0|HHP4_ARATH	0	734	Heptahelical transmembrane protein 4 OS=Arabidopsis thaliana OX=3702 GN=HHP4 PE=2 SV=1
A04G015780.1	1.64525	0.471505	9.2e-08	2.07e-07	UP	223	-	-	-	-	GO:0006633(fatty acid biosynthetic process)	-	GO:0016836(hydro-lyase activity)	K02372 fabZ; 3-hydroxyacyl-[acyl-carrier-protein] dehydratase [EC:4.2.1.59]	XP_013743565.1	4.4e-121	439.1	XP_013743565.1 uncharacterized protein LOC106446399 [Brassica napus]	Q8DI01|FABZ_THEEB	3.5e-47	155	3-hydroxyacyl-[acyl-carrier-protein] dehydratase FabZ OS=Thermosynechococcus elongatus (strain BP-1) OX=197221 GN=fabZ PE=3 SV=1
C08G032000.1	1.64496	3.46463	3.96e-34	2.31e-33	UP	228	-	-	-	-	-	-	-	-	XP_013602170.1	3.4e-92	343.2	XP_013602170.1 PREDICTED: uncharacterized protein LOC106309641 [Brassica oleracea var. oleracea]	Q8LD98|NHL6_ARATH	8.48e-06	48.9	NDR1/HIN1-like protein 6 OS=Arabidopsis thaliana OX=3702 GN=NHL6 PE=1 SV=1
C04G036720.1	1.64494	0.338512	4.95e-07	1.06e-06	UP	303	KOG0118	1.81e-159	449	General function prediction only	-	-	GO:0003676(nucleic acid binding),GO:0003723(RNA binding)	-	XP_013636220.1	1.1e-162	577.8	XP_013636220.1 PREDICTED: RNA-binding protein CP33, chloroplastic [Brassica oleracea var. oleracea]	Q39061|CP33_ARATH	7.69e-159	449	RNA-binding protein CP33, chloroplastic OS=Arabidopsis thaliana OX=3702 GN=CP33 PE=2 SV=1
C03G058260.1	1.64451	-0.608761	0.00237062	0.00365811	UP	65	-	-	-	-	-	-	-	-	CDY53375.1	1e-30	137.1	CDY53375.1 BnaC03g75410D [Brassica napus]	-	-	-	-
C02G000330.1	1.64413	-0.0216992	1.22e-06	2.53e-06	UP	525	-	-	-	-	-	-	-	-	XP_013720260.1	1.2e-305	1053.5	XP_013720260.1 uncharacterized acetyltransferase At3g50280-like [Brassica napus]	Q9SND9|Y3028_ARATH	3.61e-67	226	Uncharacterized acetyltransferase At3g50280 OS=Arabidopsis thaliana OX=3702 GN=At3g50280 PE=3 SV=1
C07G039110.1	1.64408	3.16094	2.46e-32	1.38e-31	UP	291	-	-	-	-	-	-	-	-	XP_013643680.1	4.4e-153	545.8	XP_013643680.1 uncharacterized protein LOC106348479 [Brassica napus]	-	-	-	-
C03G057820.1	1.6438	-0.00101858	1.73e-06	3.53e-06	UP	102	-	-	-	-	-	-	GO:0017022(myosin binding)	-	VDC96192.1	8.4e-43	177.9	VDC96192.1 unnamed protein product [Brassica oleracea]	F4HXQ7|MYOB1_ARATH	1.5e-23	96.7	Myosin-binding protein 1 OS=Arabidopsis thaliana OX=3702 GN=MYOB1 PE=1 SV=1
A07G008740.1	1.64356	5.41292	5.47e-147	9.06e-146	UP	156	KOG0001	7.91e-96	278	General function prediction only; Posttranslational modification, protein turnover, chaperones	-	-	GO:0005515(protein binding)	K12158 NEDD8; ubiquitin-like protein Nedd8	XP_013653076.1	7.7e-80	301.6	XP_013653076.1 ubiquitin-NEDD8-like protein RUB1 [Brassica napus]	Q9SHE7|RUB1_ARATH	4.43e-108	307	Ubiquitin-NEDD8-like protein RUB1 OS=Arabidopsis thaliana OX=3702 GN=RUB1 PE=1 SV=3
A03G000810.1	1.64356	7.60423	2.63e-79	2.82e-78	UP	377	-	-	-	-	-	-	GO:0016788(hydrolase activity, acting on ester bonds)	-	CDY43015.1	1.8e-220	770	CDY43015.1 BnaA03g11620D [Brassica napus]	Q9FIA1|GDL87_ARATH	0	620	GDSL esterase/lipase At5g55050 OS=Arabidopsis thaliana OX=3702 GN=At5g55050 PE=2 SV=1
C03G000430.1	1.64355	5.95801	5.11e-189	1.03e-187	UP	525	KOG1111	0	756	Lipid transport and metabolism; Cell wall/membrane/envelope biogenesis; Posttranslational modification, protein turnover, chaperones	-	-	GO:0016757(glycosyltransferase activity)	K06119 SQD2; sulfoquinovosyltransferase [EC:2.4.1.-]	XP_009130666.1	1.7e-264	916.8	XP_009130666.1 PREDICTED: sulfoquinovosyl transferase SQD2-like [Brassica rapa]	Q8S4F6|SQD2_ARATH	0	864	Sulfoquinovosyl transferase SQD2 OS=Arabidopsis thaliana OX=3702 GN=SQD2 PE=1 SV=1
C04G000910.1	1.64283	4.11192	1.55e-54	1.27e-53	UP	439	KOG1506	0	729	Coenzyme transport and metabolism	GO:0006556(S-adenosylmethionine biosynthetic process)	-	GO:0004478(methionine adenosyltransferase activity),GO:0005524(ATP binding)	K00789 metK, MAT; S-adenosylmethionine synthetase [EC:2.5.1.6]	XP_013691738.1	1.3e-228	797.3	XP_013691738.1 S-adenosylmethionine synthase 2 [Brassica napus]	Q96552|METK2_CATRO	0	738	S-adenosylmethionine synthase 2 OS=Catharanthus roseus OX=4058 GN=SAMS2 PE=1 SV=1
C08G054420.1	1.64274	5.40186	1.32e-77	1.4e-76	UP	1557	-	-	-	-	-	-	GO:0003779(actin binding)	-	XP_013702131.1	0	2422.9	XP_013702131.1 protein NETWORKED 1D-like [Brassica napus]	F4HZB5|NET1D_ARATH	0	1718	Protein NETWORKED 1D OS=Arabidopsis thaliana OX=3702 GN=NET1D PE=3 SV=1
C05G020510.1	1.64247	2.93333	3.75e-50	2.89e-49	UP	389	KOG0022	0	697	Secondary metabolites biosynthesis, transport and catabolism	-	-	-	K00121 frmA, ADH5, adhC; S-(hydroxymethyl)glutathione dehydrogenase / alcohol dehydrogenase [EC:1.1.1.284 1.1.1.1]	XP_013638775.1	1.4e-218	763.8	XP_013638775.1 PREDICTED: alcohol dehydrogenase-like 1 isoform X1 [Brassica oleracea var. oleracea]	Q9SK86|ADHL1_ARATH	0	697	Alcohol dehydrogenase-like 1 OS=Arabidopsis thaliana OX=3702 GN=At1g22430 PE=2 SV=1
A06G015760.1	1.64241	0.988422	5.01e-12	1.45e-11	UP	740	KOG4197	0	1326	General function prediction only	-	-	GO:0005515(protein binding),GO:0008270(zinc ion binding)	-	XP_009149510.1	0	1227.6	XP_009149510.1 PREDICTED: pentatricopeptide repeat-containing protein At1g20230 [Brassica rapa]	Q9LNU6|PPR53_ARATH	0	1326	Pentatricopeptide repeat-containing protein At1g20230 OS=Arabidopsis thaliana OX=3702 GN=PCMP-H21 PE=2 SV=2
C08G024010.1	1.64232	1.92939	1.01e-15	3.48e-15	UP	207	-	-	-	-	-	-	-	-	XP_013722092.1	4.8e-106	389	XP_013722092.1 uncharacterized protein BNAC08G19630D [Brassica napus]	-	-	-	-
C07G043500.1	1.64232	0.867118	7.06e-08	1.6e-07	UP	372	-	-	-	-	-	-	-	-	XP_013703892.1	8.2e-213	744.6	XP_013703892.1 uncharacterized protein LOC106407560 [Brassica napus]	-	-	-	-
C05G048210.1	1.64169	4.58603	2e-96	2.46e-95	UP	522	-	-	-	-	-	-	-	-	XP_013587095.1	6.5e-309	1064.3	XP_013587095.1 PREDICTED: uncharacterized protein LOC106295673 [Brassica oleracea var. oleracea]	-	-	-	-
C08G034160.1	1.6412	2.42092	5.54e-20	2.23e-19	UP	432	KOG1253	0	772	Translation, ribosomal structure and biogenesis	GO:0008033(tRNA processing)	-	GO:0003723(RNA binding),GO:0004809(tRNA (guanine-N2-)-methyltransferase activity)	K00555 TRMT1, trm1; tRNA (guanine26-N2/guanine27-N2)-dimethyltransferase [EC:2.1.1.215 2.1.1.216]	XP_013663288.1	2.7e-252	875.9	XP_013663288.1 tRNA (guanine(26)-N(2))-dimethyltransferase [Brassica napus]	B6YUU9|TRM1_THEON	4.68e-35	136	tRNA (guanine(26)-N(2))-dimethyltransferase OS=Thermococcus onnurineus (strain NA1) OX=523850 GN=trm1 PE=3 SV=1
A10G031600.1	1.64041	11.0785	0	0	UP	646	KOG0101	0	1293	Posttranslational modification, protein turnover, chaperones	-	-	GO:0005524(ATP binding),GO:0140662(ATP-dependent protein folding chaperone)	K03283 HSPA1s; heat shock 70kDa protein 1/2/6/8	VDD21368.1	0	1246.1	VDD21368.1 unnamed protein product [Brassica rapa]	P22953|MD37E_ARATH	0	1293	Probable mediator of RNA polymerase II transcription subunit 37e OS=Arabidopsis thaliana OX=3702 GN=MED37E PE=1 SV=3
A01G034700.1	1.6404	1.95035	9.7e-20	3.87e-19	UP	134	KOG1756	1.43e-86	249	Chromatin structure and dynamics	-	GO:0000786(nucleosome)	GO:0046982(protein heterodimerization activity),GO:0003677(DNA binding),GO:0030527(structural constituent of chromatin)	K11251 H2A; histone H2A	XP_009110281.1	1.1e-66	257.7	XP_009110281.1 PREDICTED: probable histone H2A.2 [Brassica rapa]	Q9LHQ5|H2A2_ARATH	6.05e-86	249	Probable histone H2A.2 OS=Arabidopsis thaliana OX=3702 GN=At3g20670 PE=1 SV=1
A07G038890.1	1.64	0.0763558	3.51e-08	8.1e-08	UP	313	KOG0594	0	610	General function prediction only	GO:0006468(protein phosphorylation)	-	GO:0004672(protein kinase activity),GO:0005524(ATP binding)	K07760 CDK; cyclin-dependent kinase [EC:2.7.11.22]	XP_009106320.1	1.3e-179	634	XP_009106320.1 PREDICTED: cyclin-dependent kinase B2-1 [Brassica rapa]	Q8LF80|CKB21_ARATH	0	610	Cyclin-dependent kinase B2-1 OS=Arabidopsis thaliana OX=3702 GN=CDKB2-1 PE=1 SV=2
C09G041830.1	1.63996	0.0454113	2.85e-08	6.63e-08	UP	473	KOG3109	6.29e-143	412	General function prediction only	-	-	-	K07025 K07025; putative hydrolase of the HAD superfamily	EOY33990.1	6.8e-180	635.6	EOY33990.1 Haloacid dehalogenase-like hydrolase superfamily protein [Theobroma cacao]	P53078|SDT1_YEAST	3.33e-19	90.9	Suppressor of disruption of TFIIS OS=Saccharomyces cerevisiae (strain ATCC 204508 / S288c) OX=559292 GN=SDT1 PE=1 SV=1
A03G017140.1	1.63962	0.777136	3.64e-08	8.4e-08	UP	193	-	-	-	-	-	GO:0012511(monolayer-surrounded lipid storage body),GO:0016021(integral component of membrane)	-	-	XP_009134605.1	5.4e-75	285.8	XP_009134605.1 PREDICTED: oleosin S1-2 [Brassica rapa]	C3S7F0|OLES1_BRANA	3.76e-123	348	Oleosin S1-2 OS=Brassica napus OX=3708 GN=S1 PE=1 SV=1
A03G045520.1	1.63862	4.24068	1.2e-77	1.27e-76	UP	213	KOG0381	1.64e-65	199	General function prediction only	-	-	-	K25507 HMGBP; high mobility group B protein, plant	CDY40620.1	2e-86	323.9	CDY40620.1 BnaA03g53430D [Brassica napus]	Q42344|HMGB4_ARATH	6.94e-65	199	High mobility group B protein 4 OS=Arabidopsis thaliana OX=3702 GN=HMGB4 PE=1 SV=1
A05G033860.1	1.63831	4.35019	1.69e-66	1.6e-65	UP	1393	KOG4658	0	2205	Signal transduction mechanisms	GO:0006952(defense response)	-	GO:0043531(ADP binding)	-	XP_022560337.1	0	2342.8	XP_022560337.1 putative disease resistance protein At3g14460 [Brassica napus]	Q9LRR5|DRL21_ARATH	0	2205	Putative disease resistance protein At3g14460 OS=Arabidopsis thaliana OX=3702 GN=At3g14460 PE=3 SV=1
C08G026880.1	1.63823	6.05915	4.91e-176	9.35e-175	UP	451	KOG1311	0	777	General function prediction only	-	-	GO:0016409(palmitoyltransferase activity)	K16675 ZDHHC9_14_18; palmitoyltransferase ZDHHC9/14/18 [EC:2.3.1.225]	XP_013605443.1	1.6e-255	886.7	XP_013605443.1 PREDICTED: probable protein S-acyltransferase 5 [Brassica oleracea var. oleracea]	Q9M306|ZDH10_ARATH	0	771	Probable protein S-acyltransferase 5 OS=Arabidopsis thaliana OX=3702 GN=PAT05 PE=1 SV=2
C03G061570.1	1.63819	2.89159	3e-30	1.6e-29	UP	202	-	-	-	-	-	-	GO:0004857(enzyme inhibitor activity)	-	CDY70789.1	2.6e-104	383.3	CDY70789.1 BnaCnng69780D [Brassica napus]	Q9STY5|PMI11_ARATH	5.06e-120	341	Pectinesterase inhibitor 11 OS=Arabidopsis thaliana OX=3702 GN=PMEI11 PE=2 SV=1
A02G040100.1	1.63805	0.0431274	6.71e-05	0.000121	UP	168	-	-	-	-	GO:0006355(regulation of transcription, DNA-templated)	-	GO:0003700(DNA-binding transcription factor activity),GO:0043565(sequence-specific DNA binding)	-	XP_009129915.1	3e-90	336.3	XP_009129915.1 PREDICTED: probable WRKY transcription factor 50 [Brassica rapa]	Q8VWQ5|WRK50_ARATH	6.26e-88	257	Probable WRKY transcription factor 50 OS=Arabidopsis thaliana OX=3702 GN=WRKY50 PE=2 SV=1
A05G026080.1	1.63795	4.61271	1.72e-161	3.06e-160	UP	487	KOG1192	0	785	Energy production and conversion; Carbohydrate transport and metabolism	-	-	GO:0008194(UDP-glycosyltransferase activity)	-	XP_009145452.1	6.8e-284	981.1	XP_009145452.1 PREDICTED: UDP-glycosyltransferase 71B2 [Brassica rapa]	Q9LSY8|U71B2_ARATH	0	785	UDP-glycosyltransferase 71B2 OS=Arabidopsis thaliana OX=3702 GN=UGT71B2 PE=1 SV=1
C09G055900.1	1.6372	2.43892	5.59e-27	2.76e-26	UP	529	KOG1263	0	830	Secondary metabolites biosynthesis, transport and catabolism	GO:0046274(lignin catabolic process)	GO:0048046(apoplast)	GO:0005507(copper ion binding),GO:0016491(oxidoreductase activity),GO:0052716(hydroquinone:oxygen oxidoreductase activity)	K05909 E1.10.3.2; laccase [EC:1.10.3.2]	VDD34237.1	6.2e-283	978	VDD34237.1 unnamed protein product [Brassica oleracea]	Q9FY79|LAC14_ARATH	0	830	Laccase-14 OS=Arabidopsis thaliana OX=3702 GN=LAC14 PE=2 SV=1
A03G022300.1	1.63706	3.23168	2.69e-48	2.01e-47	UP	505	KOG2573	0	847	RNA processing and modification; Translation, ribosomal structure and biogenesis	-	GO:0031428(box C/D RNP complex),GO:0032040(small-subunit processome)	GO:0030515(snoRNA binding)	K14564 NOP56; nucleolar protein 56	XP_009135254.1	1.7e-250	870.2	XP_009135254.1 PREDICTED: nucleolar protein 56-like [Brassica rapa]	O94514|NOP56_SCHPO	0	541	Nucleolar protein 56 OS=Schizosaccharomyces pombe (strain 972 / ATCC 24843) OX=284812 GN=nop56 PE=3 SV=1
A02G006840.1	1.63665	5.85515	6.1e-145	9.98e-144	UP	459	KOG1192	0	761	Energy production and conversion; Carbohydrate transport and metabolism	-	-	GO:0008194(UDP-glycosyltransferase activity)	K10757 E2.4.1.91; flavonol 3-O-glucosyltransferase [EC:2.4.1.91]	RID73539.1	2.2e-260	902.9	RID73539.1 hypothetical protein BRARA_B00690 [Brassica rapa]	Q9LFJ8|U78D2_ARATH	0	761	UDP-glycosyltransferase 78D2 OS=Arabidopsis thaliana OX=3702 GN=UGT78D2 PE=2 SV=1
A07G013670.1	1.63638	5.14476	6.52e-144	1.06e-142	UP	369	KOG3178	0	676	General function prediction only	-	-	GO:0008171(O-methyltransferase activity),GO:0008168(methyltransferase activity),GO:0046983(protein dimerization activity)	K22703 IGMT; hydroxy-3-indolylmethylglucosinolate O-methyltransferase [EC:2.1.1.-]	XP_009103306.1	3.6e-213	745.7	XP_009103306.1 PREDICTED: indole glucosinolate O-methyltransferase 2-like [Brassica rapa]	Q9LPU7|IGMT2_ARATH	0	676	Indole glucosinolate O-methyltransferase 2 OS=Arabidopsis thaliana OX=3702 GN=IGMT2 PE=2 SV=1
A07G035270.1	1.63635	2.59379	3.14e-17	1.15e-16	UP	661	KOG0061	0	1066	Secondary metabolites biosynthesis, transport and catabolism	-	GO:0016020(membrane)	GO:0005524(ATP binding),GO:0140359(ABC-type transporter activity)	K05681 ABCG2, CD338; ATP-binding cassette, subfamily G (WHITE), member 2	XP_013649522.1	0	1292.3	XP_013649522.1 ABC transporter G family member 25 [Brassica napus]	Q84TH5|AB25G_ARATH	0	1151	ABC transporter G family member 25 OS=Arabidopsis thaliana OX=3702 GN=ABCG25 PE=2 SV=1
A02G006080.1	1.63478	3.04008	1.64e-38	1.04e-37	UP	377	KOG2389	0	522	Transcription	-	GO:0005669(transcription factor TFIID complex)	GO:0046982(protein heterodimerization activity)	K14649 TAF8; transcription initiation factor TFIID subunit 8	XP_013662345.1	2.3e-207	726.5	XP_013662345.1 transcription initiation factor TFIID subunit 8-like [Brassica napus]	Q9SYZ9|TAF8_ARATH	6.95e-26	110	Transcription initiation factor TFIID subunit 8 OS=Arabidopsis thaliana OX=3702 GN=TAF8 PE=1 SV=1
C03G044820.1	1.63465	1.043	6.22e-07	1.32e-06	UP	545	KOG0360	0	1077	Posttranslational modification, protein turnover, chaperones	GO:0006457(protein folding)	-	GO:0140662(ATP-dependent protein folding chaperone),GO:0005524(ATP binding),GO:0016887(ATP hydrolysis activity),GO:0051082(unfolded protein binding)	K09493 CCT1, TCP1; T-complex protein 1 subunit alpha	XP_009135664.1	7.1e-298	1027.7	XP_009135664.1 PREDICTED: T-complex protein 1 subunit alpha-like [Brassica rapa]	P28769|TCPA_ARATH	0	1077	T-complex protein 1 subunit alpha OS=Arabidopsis thaliana OX=3702 GN=CCT1 PE=1 SV=1
C07G022800.1	1.63426	4.33823	4.85e-72	4.85e-71	UP	666	-	-	-	-	-	-	GO:0005515(protein binding)	-	XP_013686286.1	0	1210.3	XP_013686286.1 BTB/POZ domain-containing protein At5g66560-like [Brassica napus]	Q94A73|Y5656_ARATH	0	1123	BTB/POZ domain-containing protein At5g66560 OS=Arabidopsis thaliana OX=3702 GN=At5g66560 PE=2 SV=2
A04G019930.1	1.63354	4.69871	3.41e-145	5.6e-144	UP	584	KOG0356	0	1015	Posttranslational modification, protein turnover, chaperones	GO:0042026(protein refolding)	-	GO:0140662(ATP-dependent protein folding chaperone),GO:0005524(ATP binding)	-	XP_013743955.1	7.3e-309	1064.3	XP_013743955.1 ruBisCO large subunit-binding protein subunit alpha, chloroplastic-like [Brassica napus]	P21239|RUB1_BRANA	0	1063	RuBisCO large subunit-binding protein subunit alpha, chloroplastic (Fragment) OS=Brassica napus OX=3708 PE=2 SV=2
C06G027720.1	1.63332	5.87169	3.59e-145	5.89e-144	UP	334	-	-	-	-	GO:0006355(regulation of transcription, DNA-templated)	-	GO:0003700(DNA-binding transcription factor activity),GO:0003677(DNA binding)	K09286 EREBP; EREBP-like factor	XP_013648675.1	9.6e-189	664.5	XP_013648675.1 ethylene-responsive transcription factor RAP2-4-like [Brassica napus]	Q8H1E4|RAP24_ARATH	5.47e-169	476	Ethylene-responsive transcription factor RAP2-4 OS=Arabidopsis thaliana OX=3702 GN=RAP2-4 PE=1 SV=1
A06G013740.1	1.63267	3.05872	2.71e-44	1.91e-43	UP	581	KOG0660	0	1019	Signal transduction mechanisms	GO:0006468(protein phosphorylation)	-	GO:0004672(protein kinase activity),GO:0005524(ATP binding)	K20538 MPK8; mitogen-activated protein kinase 8 [EC:2.7.11.24]	XP_013641807.1	0	1145.6	XP_013641807.1 mitogen-activated protein kinase 8 isoform X1 [Brassica napus]	Q9LM33|MPK8_ARATH	0	1019	Mitogen-activated protein kinase 8 OS=Arabidopsis thaliana OX=3702 GN=MPK8 PE=1 SV=2
C03G057830.1	1.63255	2.80948	6.08e-23	2.7e-22	UP	607	KOG4197	0	1033	General function prediction only	GO:0008380(RNA splicing)	-	GO:0005515(protein binding)	-	XP_013672148.1	2.1e-250	870.2	XP_013672148.1 pentatricopeptide repeat-containing protein At3g48250, chloroplastic [Brassica napus]	Q9STK5|PP269_ARATH	0	1033	Pentatricopeptide repeat-containing protein At3g48250, chloroplastic OS=Arabidopsis thaliana OX=3702 GN=At3g48250 PE=2 SV=1
A09G007590.1	1.6325	2.87687	6.87e-32	3.81e-31	UP	282	KOG1897	6.96e-26	108	Replication, recombination and repair	-	-	GO:0005515(protein binding)	-	CDY72307.1	1.6e-35	155.2	CDY72307.1 BnaAnng40620D, partial [Brassica napus]	P0DKL6|S130B_ARATH	2.95e-25	108	Spliceosome-associated protein 130 B OS=Arabidopsis thaliana OX=3702 GN=SAP130B PE=2 SV=1
C05G014700.1	1.63091	1.38184	5.91e-13	1.8e-12	UP	121	-	-	-	-	-	-	-	-	XP_013744559.1	7.3e-46	188.3	XP_013744559.1 VQ motif-containing protein 1 [Brassica napus]	Q1G3U8|VQ1_ARATH	2.58e-52	162	VQ motif-containing protein 1 OS=Arabidopsis thaliana OX=3702 GN=VQ1 PE=1 SV=1
C04G052180.1	1.63087	3.45504	1.08e-23	4.88e-23	UP	286	-	-	-	-	GO:0006355(regulation of transcription, DNA-templated)	-	GO:0003700(DNA-binding transcription factor activity),GO:0003677(DNA binding)	-	XP_013632070.1	1.5e-166	590.5	XP_013632070.1 PREDICTED: dof zinc finger protein DOF2.1 [Brassica oleracea var. oleracea]	Q8LE43|DOF21_ARATH	3.29e-122	353	Dof zinc finger protein DOF2.1 OS=Arabidopsis thaliana OX=3702 GN=DOF2.1 PE=2 SV=2
C09G033850.1	1.63069	5.71641	1.2e-75	1.24e-74	UP	536	KOG2197	0	859	Signal transduction mechanisms	-	-	-	-	XP_013611540.1	1.4e-261	907.1	XP_013611540.1 PREDICTED: GTPase-activating protein gyp7 [Brassica oleracea var. oleracea]	Q6BU76|GYP7_DEBHA	1.16e-27	121	GTPase-activating protein GYP7 OS=Debaryomyces hansenii (strain ATCC 36239 / CBS 767 / JCM 1990 / NBRC 0083 / IGC 2968) OX=284592 GN=GYP7 PE=3 SV=2
C07G010230.1	1.63057	4.93194	1.65e-126	2.46e-125	UP	314	KOG0627	1.88e-151	429	Transcription	GO:0006355(regulation of transcription, DNA-templated)	-	GO:0003700(DNA-binding transcription factor activity),GO:0043565(sequence-specific DNA binding)	K09419 HSFF; heat shock transcription factor, other eukaryote	CDY39545.1	3.1e-173	612.8	CDY39545.1 BnaC07g07130D [Brassica napus]	Q9LV52|HSFC1_ARATH	7.97e-151	429	Heat stress transcription factor C-1 OS=Arabidopsis thaliana OX=3702 GN=HSFC1 PE=1 SV=1
A05G002640.1	1.63028	4.77318	1.26e-92	1.51e-91	UP	312	KOG1597	0	588	Transcription	GO:0006352(DNA-templated transcription, initiation),GO:0070897(transcription preinitiation complex assembly)	-	GO:0017025(TBP-class protein binding)	K03124 TFIIB, GTF2B, SUA7, tfb; transcription initiation factor TFIIB	XP_013637413.1	3.9e-176	622.5	XP_013637413.1 PREDICTED: transcription initiation factor IIB-1 [Brassica oleracea var. oleracea]	P48512|TF2B1_ARATH	0	588	Transcription initiation factor IIB-1 OS=Arabidopsis thaliana OX=3702 GN=TFIIB1 PE=1 SV=1
A07G000470.1	1.63008	2.80449	4.31e-42	2.92e-41	UP	740	KOG1187	0	823	Signal transduction mechanisms	GO:0006468(protein phosphorylation)	-	GO:0004672(protein kinase activity)	-	VDC95084.1	0	1382.9	VDC95084.1 unnamed protein product [Brassica rapa]	Q8RWW0|ALE2_ARATH	0	1272	Receptor-like serine/threonine-protein kinase ALE2 OS=Arabidopsis thaliana OX=3702 GN=ALE2 PE=1 SV=1
C09G056720.1	1.62978	2.78659	2.02e-44	1.43e-43	UP	235	-	-	-	-	-	-	-	-	XP_013608886.1	9.5e-74	282	XP_013608886.1 PREDICTED: PLASMODESMATA CALLOSE-BINDING PROTEIN 2 [Brassica oleracea var. oleracea]	Q9SD84|PDCB2_ARATH	1.12e-71	219	PLASMODESMATA CALLOSE-BINDING PROTEIN 2 OS=Arabidopsis thaliana OX=3702 GN=PDCB2 PE=1 SV=1
C04G049100.1	1.6296	0.414553	4.6e-05	8.38e-05	UP	494	KOG0156	0	680	Secondary metabolites biosynthesis, transport and catabolism	-	-	GO:0004497(monooxygenase activity),GO:0005506(iron ion binding),GO:0016705(oxidoreductase activity, acting on paired donors, with incorporation or reduction of molecular oxygen),GO:0020037(heme binding)	-	XP_013747036.1	4.6e-280	968.4	XP_013747036.1 cytochrome P450 81D1-like [Brassica napus]	Q9FG65|C81D1_ARATH	8.59e-172	496	Cytochrome P450 81D1 OS=Arabidopsis thaliana OX=3702 GN=CYP81D1 PE=2 SV=1
A02G028460.1	1.62931	3.90587	3.48e-83	3.87e-82	UP	445	KOG1187	0	731	Signal transduction mechanisms	GO:0006468(protein phosphorylation)	-	GO:0004672(protein kinase activity),GO:0005524(ATP binding)	-	XP_013748701.1	7.2e-248	861.3	XP_013748701.1 probable serine/threonine-protein kinase PBL17 [Brassica napus]	Q8H1E3|PBL17_ARATH	0	768	Probable serine/threonine-protein kinase PBL17 OS=Arabidopsis thaliana OX=3702 GN=PBL17 PE=1 SV=1
C05G046460.1	1.62904	4.06211	2.71e-38	1.71e-37	UP	249	KOG3077	1.91e-175	483	Function unknown	-	-	GO:0005515(protein binding)	K17822 DCUN1D1_2; DCN1-like protein 1/2	XP_013587324.1	2e-143	513.5	XP_013587324.1 PREDICTED: DCN1-like protein 2 [Brassica oleracea var. oleracea]	Q8BZJ7|DCNL2_MOUSE	4.19e-68	213	DCN1-like protein 2 OS=Mus musculus OX=10090 GN=Dcun1d2 PE=1 SV=3
C03G017620.1	1.62812	4.29542	2.58e-76	2.69e-75	UP	191	KOG4197	1.65e-76	229	General function prediction only	-	-	-	-	XP_013628157.1	1.5e-106	390.6	XP_013628157.1 PREDICTED: uncharacterized protein LOC106334421 [Brassica oleracea var. oleracea]	-	-	-	-
A10G011270.1	1.62803	4.54629	5e-96	6.12e-95	UP	877	KOG1922	0	1198	Cytoskeleton; Signal transduction mechanisms	GO:0030036(actin cytoskeleton organization),GO:0045010(actin nucleation)	-	GO:0003779(actin binding),GO:0051015(actin filament binding)	-	RID40928.1	0	1315.1	RID40928.1 hypothetical protein BRARA_J00932 [Brassica rapa]	Q94B77|FH5_ARATH	0	1198	Formin-like protein 5 OS=Arabidopsis thaliana OX=3702 GN=FH5 PE=2 SV=2
C08G041590.1	1.62795	6.06525	4.17e-275	1.13e-273	UP	971	KOG1038	0	1820	Transcription ; Replication, recombination and repair	GO:0006351(transcription, DNA-templated)	-	GO:0003677(DNA binding),GO:0003899(DNA-directed 5'-3' RNA polymerase activity)	K10908 POLRMT, RPO41; DNA-directed RNA polymerase, mitochondrial [EC:2.7.7.6]	XP_013604173.1	0	1941	XP_013604173.1 PREDICTED: DNA-directed RNA polymerase 3, chloroplastic [Brassica oleracea var. oleracea]	O24600|RPOT3_ARATH	0	1820	DNA-directed RNA polymerase 3, chloroplastic OS=Arabidopsis thaliana OX=3702 GN=RPOT3 PE=2 SV=1
A04G028010.1	1.6273	2.41817	1.01e-19	4.02e-19	UP	452	-	-	-	-	-	-	-	-	XP_009141909.1	2.9e-228	796.2	XP_009141909.1 PREDICTED: WEB family protein At2g40480 [Brassica rapa]	Q5XVC7|Y2048_ARATH	0	598	WEB family protein At2g40480 OS=Arabidopsis thaliana OX=3702 GN=At2g40480 PE=2 SV=1
A09G001390.1	1.62704	0.395123	7.06e-05	0.000127	UP	82	-	-	-	-	-	-	-	-	CDY72510.1	3.3e-42	175.6	CDY72510.1 BnaCnng78040D, partial [Brassica napus]	-	-	-	-
A08G026140.1	1.62699	2.99493	6.51e-24	2.97e-23	UP	209	-	-	-	-	-	-	-	-	RID51653.1	4.4e-99	365.9	RID51653.1 hypothetical protein BRARA_H02302 [Brassica rapa]	-	-	-	-
A06G019400.1	1.62687	4.06039	4.6e-44	3.23e-43	UP	1010	-	-	-	-	GO:0006468(protein phosphorylation)	-	GO:0005515(protein binding),GO:0004672(protein kinase activity),GO:0005524(ATP binding)	-	CDY36945.1	3.3e-301	1039.6	CDY36945.1 BnaA06g17300D [Brassica napus]	C0LGP4|Y3475_ARATH	0	1390	Probable LRR receptor-like serine/threonine-protein kinase At3g47570 OS=Arabidopsis thaliana OX=3702 GN=At3g47570 PE=2 SV=1
C09G049330.1	1.62687	0.397634	9.07e-09	2.18e-08	UP	348	-	-	-	-	GO:0055085(transmembrane transport)	GO:0016021(integral component of membrane)	-	K13947 PIN; auxin efflux carrier family protein	XP_013609729.1	2.6e-184	649.8	XP_013609729.1 PREDICTED: putative auxin efflux carrier component 8 [Brassica oleracea var. oleracea]	Q9FFD0|PIN5_ARATH	0	635	Auxin efflux carrier component 5 OS=Arabidopsis thaliana OX=3702 GN=PIN5 PE=2 SV=2
C06G044810.1	1.62606	1.4154	3.87e-15	1.3e-14	UP	121	KOG2237	2.32e-61	200	Posttranslational modification, protein turnover, chaperones	GO:0006508(proteolysis)	-	GO:0008236(serine-type peptidase activity)	K01322 PREP; prolyl oligopeptidase [EC:3.4.21.26]	XP_013702029.1	8.1e-53	211.5	XP_013702029.1 prolyl endopeptidase-like [Brassica napus]	Q9QUR6|PPCE_MOUSE	1.37e-30	117	Prolyl endopeptidase OS=Mus musculus OX=10090 GN=Prep PE=1 SV=1
A02G036130.1	1.62588	1.71179	5.35e-10	1.38e-09	UP	199	KOG2839	1.59e-119	338	Signal transduction mechanisms	-	-	-	K07766 E3.6.1.52; diphosphoinositol-polyphosphate diphosphatase [EC:3.6.1.52]	RID76260.1	4.3e-112	409.1	RID76260.1 hypothetical protein BRARA_B03242 [Brassica rapa]	Q52K88|NUD13_ARATH	6.73e-119	338	Nudix hydrolase 13, mitochondrial OS=Arabidopsis thaliana OX=3702 GN=NUDT13 PE=1 SV=1
A07G010570.1	1.62559	0.620451	4.06e-11	1.12e-10	UP	680	KOG2842	0	622	Cytoskeleton	GO:0005975(carbohydrate metabolic process)	-	GO:0046983(protein dimerization activity),GO:0004553(hydrolase activity, hydrolyzing O-glycosyl compounds)	-	VDD36691.1	1.2e-185	655.2	VDD36691.1 unnamed protein product [Brassica oleracea]	Q8LEG1|BH054_ARATH	2.23e-109	334	Transcription factor bHLH54 OS=Arabidopsis thaliana OX=3702 GN=BHLH54 PE=2 SV=1
A10G026750.1	1.62525	3.852	2.86e-68	2.75e-67	UP	561	KOG0342	0	1011	RNA processing and modification	-	-	GO:0003676(nucleic acid binding),GO:0005524(ATP binding)	K17679 MSS116; ATP-dependent RNA helicase MSS116, mitochondrial [EC:3.6.4.13]	XP_009122477.1	0	1088.2	XP_009122477.1 PREDICTED: DEAD-box ATP-dependent RNA helicase 25 [Brassica rapa]	Q94C75|RH25_ARATH	0	1011	DEAD-box ATP-dependent RNA helicase 25 OS=Arabidopsis thaliana OX=3702 GN=RH25 PE=2 SV=2
A10G016490.1	1.62516	4.26596	5.56e-74	5.66e-73	UP	252	KOG3210	1.2e-157	439	Coenzyme transport and metabolism	GO:0042819(vitamin B6 biosynthetic process),GO:0042823(pyridoxal phosphate biosynthetic process)	-	GO:0004359(glutaminase activity)	K08681 pdxT, pdx2; pyridoxal 5'-phosphate synthase pdxT subunit [EC:4.3.3.6]	XP_009120586.1	1.2e-138	497.7	XP_009120586.1 PREDICTED: probable pyridoxal 5'-phosphate synthase subunit PDX2 [Brassica rapa]	Q8LAD0|PDX2_ARATH	2.68e-168	467	Probable pyridoxal 5'-phosphate synthase subunit PDX2 OS=Arabidopsis thaliana OX=3702 GN=PDX2 PE=1 SV=1
C06G021020.1	1.62487	7.95757	8.44e-235	1.99e-233	UP	149	KOG0027	8.99e-106	299	Signal transduction mechanisms	-	-	GO:0005509(calcium ion binding)	K02183 CALM; calmodulin	XP_002879035.1	1.4e-51	207.6	XP_002879035.1 calmodulin-5 [Arabidopsis lyrata subsp. lyrata]	Q682T9|CALM5_ARATH	3.81e-105	299	Calmodulin-5 OS=Arabidopsis thaliana OX=3702 GN=CAM5 PE=1 SV=1
C07G032330.1	1.6248	3.21163	2.22e-49	1.69e-48	UP	331	KOG1567	0	670	Nucleotide transport and metabolism	GO:0009263(deoxyribonucleotide biosynthetic process)	-	GO:0016491(oxidoreductase activity)	K10808 RRM2; ribonucleoside-diphosphate reductase subunit M2 [EC:1.17.4.1]	XP_013593106.1	4.4e-194	682.2	XP_013593106.1 PREDICTED: ribonucleoside-diphosphate reductase small chain C [Brassica oleracea var. oleracea]	Q9LSD0|RIR2C_ARATH	0	670	Ribonucleoside-diphosphate reductase small chain C OS=Arabidopsis thaliana OX=3702 GN=TSO2 PE=1 SV=1
A08G024760.1	1.62457	1.14725	1.07e-15	3.68e-15	UP	120	KOG1790	3.55e-78	227	Translation, ribosomal structure and biogenesis	GO:0006412(translation)	GO:0005840(ribosome)	GO:0003735(structural constituent of ribosome)	K02915 RP-L34e, RPL34; large subunit ribosomal protein L34e	XP_009110049.1	1.1e-57	227.6	XP_009110049.1 PREDICTED: 60S ribosomal protein L34-1-like [Brassica rapa]	Q42351|RL341_ARATH	1.5e-77	227	60S ribosomal protein L34-1 OS=Arabidopsis thaliana OX=3702 GN=RPL34A PE=2 SV=1
C06G028370.1	1.6245	1.43682	6.12e-10	1.58e-09	UP	359	KOG1947	0	676	General function prediction only	-	-	GO:0005515(protein binding)	K03875 SKP2, FBXL1; F-box and leucine-rich repeat protein 1 (S-phase kinase-associated protein 2)	XP_013672140.1	4e-116	423.3	XP_013672140.1 F-box protein SKP2B [Brassica napus]	O49286|SKP2B_ARATH	0	676	F-box protein SKP2B OS=Arabidopsis thaliana OX=3702 GN=SKP2B PE=1 SV=1
C05G017760.1	1.6245	0.710627	2.82e-10	7.42e-10	UP	136	KOG1729	8e-29	111	General function prediction only	-	-	-	-	XP_013639302.1	7.4e-55	218.4	XP_013639302.1 PREDICTED: LOW QUALITY PROTEIN: lateral signaling target protein 2 homolog [Brassica oleracea var. oleracea]	Q9ASS2|FREE1_ARATH	3.54e-28	111	Protein FREE1 OS=Arabidopsis thaliana OX=3702 GN=FREE1 PE=1 SV=1
C03G015480.1	1.62444	2.46361	1.86e-29	9.75e-29	UP	345	-	-	-	-	GO:0006355(regulation of transcription, DNA-templated)	-	GO:0003677(DNA binding),GO:0003700(DNA-binding transcription factor activity)	-	XP_013627786.1	1.1e-184	651	XP_013627786.1 PREDICTED: ethylene-responsive transcription factor CRF3 [Brassica oleracea var. oleracea]	Q9FK12|CRF3_ARATH	1.05e-134	390	Ethylene-responsive transcription factor CRF3 OS=Arabidopsis thaliana OX=3702 GN=CRF3 PE=1 SV=1
A04G032160.1	1.62443	3.01342	4.82e-35	2.86e-34	UP	531	KOG0626	0	720	Carbohydrate transport and metabolism	GO:0005975(carbohydrate metabolic process)	-	GO:0004553(hydrolase activity, hydrolyzing O-glycosyl compounds)	-	XP_022544248.1	0	1080.9	XP_022544248.1 beta-glucosidase 3-like isoform X1 [Brassica napus]	O65458|BGL03_ARATH	0	816	Beta-glucosidase 3 OS=Arabidopsis thaliana OX=3702 GN=BGLU3 PE=3 SV=2
A02G011240.1	1.62416	1.68473	1.38e-17	5.11e-17	UP	273	-	-	-	-	-	-	-	-	CDY53443.1	1.2e-128	464.5	CDY53443.1 BnaA02g07090D [Brassica napus]	-	-	-	-
A05G029090.1	1.62366	5.86777	5.38e-177	1.03e-175	UP	300	KOG0323	6.96e-131	385	Transcription	GO:0070940(dephosphorylation of RNA polymerase II C-terminal domain)	GO:0005634(nucleus)	GO:0004721(phosphoprotein phosphatase activity),GO:0008420(RNA polymerase II CTD heptapeptide repeat phosphatase activity)	K18999 CPL3_4; RNA polymerase II C-terminal domain phosphatase-like 3/4 [EC:3.1.3.16]	XP_013703818.1	2.3e-173	613.2	XP_013703818.1 RNA polymerase II C-terminal domain phosphatase-like 4 [Brassica napus]	F4JCB2|CPL5_ARATH	2.95e-130	385	RNA polymerase II C-terminal domain phosphatase-like 5 OS=Arabidopsis thaliana OX=3702 GN=CPL5 PE=1 SV=2
C02G012520.1	1.62364	3.2465	1.94e-42	1.33e-41	UP	594	-	-	-	-	GO:0006355(regulation of transcription, DNA-templated),GO:0009725(response to hormone)	GO:0005634(nucleus)	GO:0003677(DNA binding)	-	KFK27576.1	1.5e-280	970.3	KFK27576.1 hypothetical protein AALP_AA8G401800 [Arabis alpina]	Q9ZTX9|ARFD_ARATH	0	924	Auxin response factor 4 OS=Arabidopsis thaliana OX=3702 GN=ARF4 PE=1 SV=1
C01G002470.1	1.62355	4.90449	2.78e-86	3.16e-85	UP	662	-	-	-	-	-	-	-	-	VDC73706.1	0	1166.4	VDC73706.1 unnamed protein product [Brassica rapa]	O23210|SCL15_ARATH	0	736	Scarecrow-like protein 15 OS=Arabidopsis thaliana OX=3702 GN=SCL15 PE=1 SV=3
A03G040970.1	1.62343	1.68476	1.07e-15	3.7e-15	UP	509	KOG0682	0	885	Inorganic ion transport and metabolism	GO:0072488(ammonium transmembrane transport)	GO:0016020(membrane)	GO:0008519(ammonium transmembrane transporter activity)	K03320 amt, AMT, MEP; ammonium transporter, Amt family	XP_013685578.1	3.1e-271	939.1	XP_013685578.1 ammonium transporter 1 member 4-like [Brassica napus]	Q9SVT8|AMT14_ARATH	0	885	Ammonium transporter 1 member 4 OS=Arabidopsis thaliana OX=3702 GN=AMT1-4 PE=1 SV=1
A10G003610.1	1.62338	0.709609	1.71e-09	4.29e-09	UP	760	KOG1002	0	1110	Replication, recombination and repair	-	-	GO:0005524(ATP binding),GO:0140658(ATP-dependent chromatin remodeler activity),GO:0046872(metal ion binding)	K15083 RAD16; DNA repair protein RAD16	XP_009119204.1	0	1469.5	XP_009119204.1 PREDICTED: ATP-dependent helicase rhp16-like isoform X2 [Brassica rapa]	P79051|RHP16_SCHPO	1.78e-166	505	ATP-dependent helicase rhp16 OS=Schizosaccharomyces pombe (strain 972 / ATCC 24843) OX=284812 GN=rhp16 PE=3 SV=2
C07G053530.1	1.62337	4.55903	3.36e-92	4e-91	UP	326	-	-	-	-	GO:0006355(regulation of transcription, DNA-templated)	-	GO:0003700(DNA-binding transcription factor activity),GO:0043565(sequence-specific DNA binding)	-	VDD40762.1	3.6e-180	636	VDD40762.1 unnamed protein product [Brassica oleracea]	Q9SV15|WRK11_ARATH	0	510	Probable WRKY transcription factor 11 OS=Arabidopsis thaliana OX=3702 GN=WRKY11 PE=2 SV=2
C05G002190.1	1.62336	-0.122764	4.31e-07	9.22e-07	UP	220	-	-	-	-	-	-	-	-	XP_013697679.1	1.1e-92	344.7	XP_013697679.1 protein E6-like [Brassica napus]	-	-	-	-
C03G000290.1	1.62305	3.5986	5.61e-44	3.93e-43	UP	691	-	-	-	-	GO:0006468(protein phosphorylation)	-	GO:0004672(protein kinase activity),GO:0005524(ATP binding),GO:0030246(carbohydrate binding)	-	XP_013723411.1	0	1265	XP_013723411.1 lectin-domain containing receptor kinase VI.4-like [Brassica napus]	Q66GN2|LRK64_ARATH	0	1036	Lectin-domain containing receptor kinase VI.4 OS=Arabidopsis thaliana OX=3702 GN=LECRK64 PE=2 SV=1
C04G047610.1	1.62289	1.94932	7.01e-20	2.82e-19	UP	417	KOG0668	0	688	Transcription; Signal transduction mechanisms; Cell cycle control, cell division, chromosome partitioning	GO:0006468(protein phosphorylation)	-	GO:0004672(protein kinase activity),GO:0005524(ATP binding),GO:0004674(protein serine/threonine kinase activity)	K03097 CSNK2A; casein kinase II subunit alpha [EC:2.7.11.1]	XP_013688374.1	5e-243	845.1	XP_013688374.1 casein kinase II subunit alpha-4, chloroplastic [Brassica napus]	O64816|CSK2P_ARATH	0	688	Casein kinase II subunit alpha-4, chloroplastic OS=Arabidopsis thaliana OX=3702 GN=CKA4 PE=2 SV=1
C01G005290.1	1.6225	0.502261	1.48e-05	2.82e-05	UP	471	-	-	-	-	GO:0005975(carbohydrate metabolic process)	-	GO:0004650(polygalacturonase activity)	-	XP_013639407.1	1.5e-280	969.9	XP_013639407.1 PREDICTED: probable polygalacturonase [Brassica oleracea var. oleracea]	A7PZL3|PGLR_VITVI	1.12e-137	408	Probable polygalacturonase OS=Vitis vinifera OX=29760 GN=GSVIVT00026920001 PE=1 SV=1
C02G021400.1	1.62247	5.06522	2.81e-159	4.94e-158	UP	280	KOG4813	9.42e-114	328	Translation, ribosomal structure and biogenesis	-	GO:0005737(cytoplasm),GO:0005852(eukaryotic translation initiation factor 3 complex)	GO:0003743(translation initiation factor activity)	K03245 EIF3J; translation initiation factor 3 subunit J	CDY60866.1	5.7e-110	402.5	CDY60866.1 BnaCnng36950D [Brassica napus]	B4NX24|EIF3J_DROYA	1.1e-21	94	Eukaryotic translation initiation factor 3 subunit J OS=Drosophila yakuba OX=7245 GN=eIF3j PE=3 SV=1
C05G006270.1	1.62246	2.5284	1.14e-25	5.46e-25	UP	287	-	-	-	-	-	-	-	-	XP_013711169.1	7.8e-155	551.6	XP_013711169.1 uncharacterized protein BNAC05G06270D [Brassica napus]	-	-	-	-
A07G019800.1	1.62231	3.16263	3.58e-46	2.6e-45	UP	208	KOG3280	1.09e-129	364	Translation, ribosomal structure and biogenesis	GO:0006412(translation)	GO:0005840(ribosome)	GO:0003735(structural constituent of ribosome)	K02879 RP-L17, MRPL17, rplQ; large subunit ribosomal protein L17	XP_009103911.1	2.7e-112	409.8	XP_009103911.1 PREDICTED: 50S ribosomal protein L17, chloroplastic [Brassica rapa]	Q9M385|RK17_ARATH	4.63e-129	364	50S ribosomal protein L17, chloroplastic OS=Arabidopsis thaliana OX=3702 GN=RPL17 PE=2 SV=1
A10G016000.1	1.62223	3.60661	1.96e-71	1.95e-70	UP	476	KOG1601	0	686	Transcription	GO:0000160(phosphorelay signal transduction system),GO:0009736(cytokinin-activated signaling pathway)	-	GO:0005515(protein binding)	K12131 PRR3; pseudo-response regulator 3	RID41404.1	6.8e-220	768.5	RID41404.1 hypothetical protein BRARA_J01369 [Brassica rapa]	Q9LVG4|APRR3_ARATH	0	690	Two-component response regulator-like APRR3 OS=Arabidopsis thaliana OX=3702 GN=APRR3 PE=1 SV=1
C01G000120.1	1.62109	0.934628	9.65e-10	2.46e-09	UP	269	-	-	-	-	-	GO:0005576(extracellular region)	-	-	XP_013637055.1	8.1e-146	521.5	XP_013637055.1 PREDICTED: expansin-like A2 [Brassica oleracea var. oleracea]	Q9LZT4|EXLA1_ARATH	4.43e-154	432	Expansin-like A1 OS=Arabidopsis thaliana OX=3702 GN=EXLA1 PE=2 SV=1
A10G031490.1	1.6208	1.6797	8.56e-18	3.2e-17	UP	177	-	-	-	-	-	-	-	K06940 K06940; uncharacterized protein	RID43025.1	1.3e-99	367.5	RID43025.1 hypothetical protein BRARA_J02862 [Brassica rapa]	-	-	-	-
C01G028440.1	1.62056	3.57982	3.45e-42	2.34e-41	UP	343	KOG1543	0	543	Posttranslational modification, protein turnover, chaperones	GO:0006508(proteolysis)	-	GO:0008234(cysteine-type peptidase activity)	-	XP_013749848.1	1.1e-195	687.6	XP_013749848.1 zingipain-2-like [Brassica napus]	A2XQE8|SAG39_ORYSI	4.39e-114	337	Senescence-specific cysteine protease SAG39 OS=Oryza sativa subsp. indica OX=39946 GN=OsI_14861 PE=3 SV=1
C09G053200.1	1.62013	4.50403	3.6e-47	2.65e-46	UP	178	KOG4585	2.3e-43	151	Replication, recombination and repair	-	-	-	-	XP_013720826.1	7.7e-52	208.8	XP_013720826.1 protein ALP1-like isoform X1 [Brassica napus]	-	-	-	-
A09G008930.1	1.61957	2.64229	4.24e-32	2.36e-31	UP	572	-	-	-	-	GO:0005975(carbohydrate metabolic process)	-	GO:0004134(4-alpha-glucanotransferase activity)	K00705 malQ; 4-alpha-glucanotransferase [EC:2.4.1.25]	CDY18691.1	0	1174.5	CDY18691.1 BnaA09g07040D [Brassica napus]	Q9LV91|DPE1_ARATH	0	1028	4-alpha-glucanotransferase DPE1, chloroplastic/amyloplastic OS=Arabidopsis thaliana OX=3702 GN=DPE1 PE=1 SV=1
C03G040280.1	1.61925	2.65058	9.01e-43	6.19e-42	UP	505	KOG2573	0	857	RNA processing and modification; Translation, ribosomal structure and biogenesis	-	GO:0031428(box C/D RNP complex),GO:0032040(small-subunit processome)	GO:0030515(snoRNA binding)	K14564 NOP56; nucleolar protein 56	XP_013693745.1	7.8e-251	871.3	XP_013693745.1 nucleolar protein 56 [Brassica napus]	O94514|NOP56_SCHPO	0	541	Nucleolar protein 56 OS=Schizosaccharomyces pombe (strain 972 / ATCC 24843) OX=284812 GN=nop56 PE=3 SV=1
C05G054370.1	1.61922	2.38349	6.08e-22	2.61e-21	UP	402	KOG0167	0	621	Function unknown	-	-	GO:0005515(protein binding)	-	CDY50705.1	3.8e-155	553.1	CDY50705.1 BnaC05g47780D [Brassica napus]	O22193|PUB4_ARATH	3.12e-33	135	U-box domain-containing protein 4 OS=Arabidopsis thaliana OX=3702 GN=PUB4 PE=1 SV=3
A08G028840.1	1.61904	3.79557	3.03e-73	3.08e-72	UP	250	KOG1632	1.02e-144	406	General function prediction only	GO:0006355(regulation of transcription, DNA-templated)	-	GO:0042393(histone binding)	-	XP_009110540.1	3.6e-132	476.1	XP_009110540.1 PREDICTED: PHD finger protein ALFIN-LIKE 7 [Brassica rapa]	Q8LA16|ALFL7_ARATH	4.32e-144	406	PHD finger protein ALFIN-LIKE 7 OS=Arabidopsis thaliana OX=3702 GN=AL7 PE=1 SV=1
C08G042060.1	1.61896	2.05885	7.63e-29	3.94e-28	UP	242	-	-	-	-	-	GO:0005886(plasma membrane)	-	-	XP_013710020.1	5.4e-24	116.7	XP_013710020.1 lysine-rich arabinogalactan protein 18 [Brassica napus]	O22194|AGP17_ARATH	2.08e-19	85.9	Lysine-rich arabinogalactan protein 17 OS=Arabidopsis thaliana OX=3702 GN=AGP17 PE=2 SV=1
C08G015810.1	1.61873	-0.0626955	1.05e-05	2.02e-05	UP	151	-	-	-	-	-	-	-	-	XP_013710171.1	4.6e-13	79.7	XP_013710171.1 glycine-rich protein 5 [Brassica napus]	-	-	-	-
C04G022780.1	1.61834	5.25214	1.85e-38	1.17e-37	UP	449	-	-	-	-	-	-	-	-	VDD08408.1	1.3e-265	920.2	VDD08408.1 unnamed protein product [Brassica oleracea]	Q9SND9|Y3028_ARATH	1.52e-76	248	Uncharacterized acetyltransferase At3g50280 OS=Arabidopsis thaliana OX=3702 GN=At3g50280 PE=3 SV=1
C08G002500.1	1.61834	3.56108	5.62e-57	4.78e-56	UP	415	KOG1443	0	667	Function unknown	-	-	-	K15280 SLC35C2; solute carrier family 35, member C2	XP_013599784.1	4.5e-228	795.4	XP_013599784.1 PREDICTED: probable sugar phosphate/phosphate translocator At1g06470 [Brassica oleracea var. oleracea]	Q8H184|PT106_ARATH	0	758	Probable sugar phosphate/phosphate translocator At1g06470 OS=Arabidopsis thaliana OX=3702 GN=At1g06470 PE=2 SV=1
C07G037160.1	1.61828	3.19	2.39e-40	1.57e-39	UP	972	KOG2004	0	1667	Posttranslational modification, protein turnover, chaperones	GO:0030163(protein catabolic process),GO:0006515(protein quality control for misfolded or incompletely synthesized proteins),GO:0006508(proteolysis)	-	GO:0004176(ATP-dependent peptidase activity),GO:0004252(serine-type endopeptidase activity),GO:0005524(ATP binding),GO:0016887(ATP hydrolysis activity)	K08675 PRSS15, PIM1; ATP-dependent Lon protease [EC:3.4.21.53]	XP_013643952.1	0	1825.1	XP_013643952.1 lon protease homolog 1, mitochondrial-like isoform X2 [Brassica napus]	P93655|LONM1_ARATH	0	1667	Lon protease homolog 1, mitochondrial OS=Arabidopsis thaliana OX=3702 GN=LON1 PE=1 SV=2
C09G037470.1	1.61816	3.19652	2.91e-19	1.14e-18	UP	170	-	-	-	-	-	-	-	-	XP_013680478.1	4e-90	335.9	XP_013680478.1 GPI-anchored protein LLG1-like [Brassica napus]	Q9FKT1|LLG1_ARATH	7.87e-80	237	GPI-anchored protein LLG1 OS=Arabidopsis thaliana OX=3702 GN=LLG1 PE=1 SV=1
C07G015640.1	1.61794	5.67897	3.63e-183	7.1e-182	UP	168	-	-	-	-	GO:0006355(regulation of transcription, DNA-templated)	-	GO:0003677(DNA binding),GO:0003700(DNA-binding transcription factor activity)	K09286 EREBP; EREBP-like factor	XP_013593614.1	1.1e-89	334.3	XP_013593614.1 PREDICTED: ethylene-responsive transcription factor 11-like [Brassica oleracea var. oleracea]	Q9C5I3|ERF76_ARATH	1.31e-56	178	Ethylene-responsive transcription factor 11 OS=Arabidopsis thaliana OX=3702 GN=ERF11 PE=2 SV=1
A07G026060.1	1.61735	-0.0380122	2.91e-05	5.39e-05	UP	448	KOG1187	0	695	Signal transduction mechanisms	GO:0006468(protein phosphorylation)	-	GO:0004672(protein kinase activity)	-	XP_009104679.1	1.7e-260	903.3	XP_009104679.1 PREDICTED: probable serine/threonine-protein kinase NAK [Brassica rapa]	Q9SII6|PIX13_ARATH	1.71e-144	421	Probable serine/threonine-protein kinase PIX13 OS=Arabidopsis thaliana OX=3702 GN=PIX13 PE=1 SV=2
C06G020780.1	1.61711	2.42645	8.73e-21	3.62e-20	UP	283	-	-	-	-	GO:0006355(regulation of transcription, DNA-templated)	-	GO:0003700(DNA-binding transcription factor activity),GO:0043565(sequence-specific DNA binding)	-	CDY32013.1	2.4e-132	476.9	CDY32013.1 BnaC06g15910D [Brassica napus]	Q9LY00|WRK70_ARATH	6.73e-134	383	Probable WRKY transcription factor 70 OS=Arabidopsis thaliana OX=3702 GN=WRKY70 PE=1 SV=1
A09G047810.1	1.61691	3.98786	2.06e-61	1.84e-60	UP	138	KOG1744	2.87e-82	239	Chromatin structure and dynamics	-	GO:0000786(nucleosome)	GO:0003677(DNA binding),GO:0030527(structural constituent of chromatin),GO:0046982(protein heterodimerization activity)	K11252 H2B; histone H2B	XP_009139383.1	2.3e-43	180.3	XP_009139383.1 PREDICTED: histone H2B.8-like [Brassica rapa]	Q9ZUS0|H2B4_ARATH	1.22e-81	239	Histone H2B.4 OS=Arabidopsis thaliana OX=3702 GN=At2g37470 PE=1 SV=3
A01G001740.1	1.61673	4.70843	1.34e-125	1.99e-124	UP	322	-	-	-	-	-	-	GO:0051743(red chlorophyll catabolite reductase activity)	K13545 RCCR, ACD2; red chlorophyll catabolite reductase [EC:1.3.7.12]	VDC73674.1	2.7e-172	609.8	VDC73674.1 unnamed protein product [Brassica rapa]	Q8LDU4|RCCR_ARATH	2.68e-176	493	Red chlorophyll catabolite reductase, chloroplastic OS=Arabidopsis thaliana OX=3702 GN=RCCR PE=1 SV=2
C05G047460.1	1.61631	0.6857	1.5e-09	3.79e-09	UP	150	-	-	-	-	GO:0006760(folic acid-containing compound metabolic process)	-	GO:0004150(dihydroneopterin aldolase activity)	K01633 folB; 7,8-dihydroneopterin aldolase/epimerase/oxygenase [EC:4.1.2.25 5.1.99.8 1.13.11.81]	XP_013584265.1	1.6e-79	300.4	XP_013584265.1 PREDICTED: dihydroneopterin aldolase 1-like isoform X2 [Brassica oleracea var. oleracea]	Q9SF23|FOLB1_ARATH	1.8e-77	229	Dihydroneopterin aldolase 1 OS=Arabidopsis thaliana OX=3702 GN=FOLB1 PE=1 SV=1
C05G015160.1	1.61579	5.06883	8.28e-153	1.41e-151	UP	258	-	-	-	-	-	-	-	-	XP_013638435.1	1.1e-112	411.4	XP_013638435.1 PREDICTED: protein YLS9 [Brassica oleracea var. oleracea]	Q9ZVD2|NHL13_ARATH	8.48e-24	99.8	NDR1/HIN1-like protein 13 OS=Arabidopsis thaliana OX=3702 GN=NHL13 PE=2 SV=1
A09G016030.1	1.61562	4.24026	3.74e-74	3.82e-73	UP	343	KOG1440	0	660	Lipid transport and metabolism	-	-	GO:0004605(phosphatidate cytidylyltransferase activity)	K00981 E2.7.7.41, CDS1, CDS2, cdsA; phosphatidate cytidylyltransferase [EC:2.7.7.41]	XP_009113080.1	4e-198	695.7	XP_009113080.1 PREDICTED: phosphatidate cytidylyltransferase 1 [Brassica rapa]	O04928|CDS1_ARATH	0	674	Phosphatidate cytidylyltransferase 1 OS=Arabidopsis thaliana OX=3702 GN=CDS1 PE=1 SV=1
C02G045090.1	1.61544	4.72184	7.64e-87	8.7e-86	UP	926	-	-	-	-	GO:0006468(protein phosphorylation)	-	GO:0004672(protein kinase activity),GO:0005524(ATP binding),GO:0005515(protein binding)	-	VDD25751.1	0	1559.3	VDD25751.1 unnamed protein product [Brassica oleracea]	Q9SIT1|TMK3_ARATH	0	1462	Receptor-like kinase TMK3 OS=Arabidopsis thaliana OX=3702 GN=TMK3 PE=1 SV=1
A03G003450.1	1.61537	4.07687	2.93e-62	2.64e-61	UP	327	KOG0813	0	617	General function prediction only	GO:0019243(methylglyoxal catabolic process to D-lactate via S-lactoyl-glutathione)	-	GO:0004416(hydroxyacylglutathione hydrolase activity)	K01069 gloB, gloC, HAGH; hydroxyacylglutathione hydrolase [EC:3.1.2.6]	XP_009132779.1	6.3e-185	651.7	XP_009132779.1 PREDICTED: hydroxyacylglutathione hydrolase 2, mitochondrial-like isoform X1 [Brassica rapa]	Q9SID3|GLO2N_ARATH	0	617	Hydroxyacylglutathione hydrolase 2, mitochondrial OS=Arabidopsis thaliana OX=3702 GN=At2g31350 PE=1 SV=1
A06G014540.1	1.6151	5.51119	4.14e-200	8.62e-199	UP	812	KOG4197	0	1370	General function prediction only	-	-	GO:0005515(protein binding)	-	XP_009149376.1	1.3e-287	994.2	XP_009149376.1 PREDICTED: pentatricopeptide repeat-containing protein At1g18900-like [Brassica rapa]	Q8GYP6|PPR49_ARATH	0	1370	Pentatricopeptide repeat-containing protein At1g18900 OS=Arabidopsis thaliana OX=3702 GN=At1g18900 PE=2 SV=1
C01G023440.1	1.61493	7.07219	5.7e-304	1.7e-302	UP	148	KOG0417	8.01e-109	306	Posttranslational modification, protein turnover, chaperones	-	-	-	K06689 UBE2D, UBC4, UBC5; ubiquitin-conjugating enzyme E2 D [EC:2.3.2.23]	RID78995.1	1.4e-83	313.9	RID78995.1 hypothetical protein BRARA_A01770, partial [Brassica rapa]	P35132|UBC9_ARATH	3.4e-108	306	SUMO-conjugating enzyme UBC9 OS=Arabidopsis thaliana OX=3702 GN=UBC9 PE=1 SV=1
A03G045730.1	1.6149	0.601785	5.67e-11	1.55e-10	UP	416	-	-	-	-	GO:0007166(cell surface receptor signaling pathway)	-	-	-	XP_013748876.1	3.5e-180	636.3	XP_013748876.1 protein MID1-COMPLEMENTING ACTIVITY 1 [Brassica napus]	Q8L7E9|MCAC1_ARATH	0	781	Protein MID1-COMPLEMENTING ACTIVITY 1 OS=Arabidopsis thaliana OX=3702 GN=MCA1 PE=1 SV=1
A09G043110.1	1.61444	6.23339	1.12e-167	2.04e-166	UP	766	-	-	-	-	-	-	GO:0003924(GTPase activity),GO:0005525(GTP binding)	K13680 CSLA; beta-mannan synthase [EC:2.4.1.32]	XP_013662877.1	0	1116.7	XP_013662877.1 probable mannan synthase 3 isoform X1 [Brassica napus]	Q9LQC9|CSLA3_ARATH	0	1083	Probable glucomannan 4-beta-mannosyltransferase 3 OS=Arabidopsis thaliana OX=3702 GN=CSLA3 PE=2 SV=1
A01G021990.1	1.61402	1.32516	2.58e-12	7.56e-12	UP	537	KOG0619	4.67e-94	306	General function prediction only	-	-	GO:0005515(protein binding)	-	XP_013642602.1	1.6e-92	345.5	XP_013642602.1 receptor like protein 30-like [Brassica napus]	F4JTU7|RLP48_ARATH	1.59e-124	387	Receptor-like protein 48 OS=Arabidopsis thaliana OX=3702 GN=RLP48 PE=3 SV=2
C03G010260.1	1.61392	3.02448	1.24e-32	7.02e-32	UP	235	-	-	-	-	GO:0006355(regulation of transcription, DNA-templated)	-	GO:0003677(DNA binding)	-	XP_013715926.1	6e-137	491.9	XP_013715926.1 NAC domain-containing protein 90 isoform X1 [Brassica napus]	Q9FMR3|NAC90_ARATH	2.44e-143	403	NAC domain-containing protein 90 OS=Arabidopsis thaliana OX=3702 GN=NAC090 PE=1 SV=1
A06G021730.1	1.61367	6.34583	3.5e-226	8.06e-225	UP	1305	KOG0430	0	2274	Nucleotide transport and metabolism	-	-	GO:0050660(flavin adenine dinucleotide binding),GO:0016491(oxidoreductase activity),GO:0005506(iron ion binding),GO:0046872(metal ion binding),GO:0051536(iron-sulfur cluster binding)	K11817 AAO1_2; indole-3-acetaldehyde oxidase [EC:1.2.3.7]	XP_013642747.1	0	2581.2	XP_013642747.1 indole-3-acetaldehyde oxidase-like [Brassica napus]	Q7G192|ALDO2_ARATH	0	2274	Indole-3-acetaldehyde oxidase OS=Arabidopsis thaliana OX=3702 GN=AAO2 PE=1 SV=2
A07G029800.1	1.61354	0.388384	8.58e-08	1.93e-07	UP	709	KOG0619	0	846	General function prediction only	-	-	GO:0005515(protein binding)	-	XP_013674778.1	1.2e-185	655.2	XP_013674778.1 receptor-like protein 12 [Brassica napus]	Q9C9H6|RLP11_ARATH	0	846	Receptor-like protein 11 OS=Arabidopsis thaliana OX=3702 GN=RLP11 PE=3 SV=1
C05G035560.1	1.6134	7.64466	1.25e-250	3.13e-249	UP	1550	-	-	-	-	GO:0042752(regulation of circadian rhythm)	-	-	-	VDD45297.1	0	1914.8	VDD45297.1 unnamed protein product [Brassica oleracea]	Q94KE2|TIC_ARATH	0	1979	Protein TIME FOR COFFEE OS=Arabidopsis thaliana OX=3702 GN=TIC PE=1 SV=2
A05G039420.1	1.61283	1.92942	2.27e-25	1.08e-24	UP	501	-	-	-	-	GO:0005975(carbohydrate metabolic process)	-	GO:0004553(hydrolase activity, hydrolyzing O-glycosyl compounds)	-	XP_009147086.1	5.5e-289	998	XP_009147086.1 PREDICTED: probable glucan endo-1,3-beta-glucosidase A6 [Brassica rapa]	Q06915|EA6_ARATH	1.53e-180	518	Probable glucan endo-1,3-beta-glucosidase A6 OS=Arabidopsis thaliana OX=3702 GN=A6 PE=2 SV=1
A04G029310.1	1.61232	6.56551	1.78e-135	2.78e-134	UP	614	KOG0335	0	1013	RNA processing and modification	-	-	GO:0003724(RNA helicase activity),GO:0005524(ATP binding),GO:0003676(nucleic acid binding)	K11594 DDX3X, bel; ATP-dependent RNA helicase DDX3X [EC:3.6.4.13]	XP_013744996.1	3.2e-307	1058.9	XP_013744996.1 DEAD-box ATP-dependent RNA helicase 37-like [Brassica napus]	Q84W89|RH37_ARATH	0	1013	DEAD-box ATP-dependent RNA helicase 37 OS=Arabidopsis thaliana OX=3702 GN=RH37 PE=2 SV=2
C07G003380.1	1.61226	-0.26951	2.3e-07	5.02e-07	UP	383	KOG1187	0	673	Signal transduction mechanisms	GO:0006468(protein phosphorylation)	-	GO:0004672(protein kinase activity),GO:0005524(ATP binding)	-	XP_013729280.1	3e-218	762.7	XP_013729280.1 probable receptor-like serine/threonine-protein kinase At5g57670 [Brassica napus]	Q5XF57|Y5576_ARATH	1.4e-113	345	Probable receptor-like serine/threonine-protein kinase At5g57670 OS=Arabidopsis thaliana OX=3702 GN=At5g57670 PE=2 SV=1
A07G036400.1	1.61201	1.96917	5.75e-25	2.69e-24	UP	617	-	-	-	-	GO:0055085(transmembrane transport)	GO:0016021(integral component of membrane)	-	K13947 PIN; auxin efflux carrier family protein	XP_013649649.1	1.1e-307	1060.4	XP_013649649.1 auxin efflux carrier component 1-like [Brassica napus]	Q9C6B8|PINI_ARATH	0	1082	Auxin efflux carrier component 1 OS=Arabidopsis thaliana OX=3702 GN=PIN1 PE=1 SV=1
C03G020610.1	1.61178	1.46056	8.85e-11	2.4e-10	UP	128	KOG0869	2.17e-76	225	Transcription	GO:0006355(regulation of transcription, DNA-templated)	GO:0016602(CCAAT-binding factor complex)	GO:0001228(DNA-binding transcription activator activity, RNA polymerase II-specific),GO:0046982(protein heterodimerization activity)	K08065 NFYB, HAP3; nuclear transcription Y subunit beta	XP_009133115.1	1.1e-60	237.7	XP_009133115.1 PREDICTED: nuclear transcription factor Y subunit B-8 [Brassica rapa]	Q8VYK4|NFYB8_ARATH	1.96e-76	226	Nuclear transcription factor Y subunit B-8 OS=Arabidopsis thaliana OX=3702 GN=NFYB8 PE=1 SV=1
A02G004440.1	1.61164	1.54285	9.42e-15	3.12e-14	UP	101	-	-	-	-	-	-	GO:0004869(cysteine-type endopeptidase inhibitor activity)	-	XP_013615840.1	2e-49	199.9	XP_013615840.1 PREDICTED: cysteine proteinase inhibitor 1 [Brassica oleracea var. oleracea]	Q945Q1|CYT1_ARATH	4.37e-63	189	Cysteine proteinase inhibitor 1 OS=Arabidopsis thaliana OX=3702 GN=CYS1 PE=1 SV=2
C01G045430.1	1.61108	0.0721012	2.12e-06	4.31e-06	UP	167	-	-	-	-	-	-	-	-	CDY71355.1	7.9e-91	338.2	CDY71355.1 BnaAnng37090D [Brassica napus]	Q9M015|Y5161_ARATH	5.54e-07	50.1	Uncharacterized protein At5g01610 OS=Arabidopsis thaliana OX=3702 GN=At5g01610 PE=1 SV=1
A04G029740.1	1.61106	5.31777	1.65e-173	3.1e-172	UP	210	KOG0027	1.82e-103	296	Signal transduction mechanisms	-	-	GO:0005509(calcium ion binding)	K13448 CML; calcium-binding protein CML	CDY30399.1	2.5e-102	376.7	CDY30399.1 BnaA04g25000D [Brassica napus]	O22845|CML5_ARATH	1.22e-125	356	Calmodulin-like protein 5 OS=Arabidopsis thaliana OX=3702 GN=CML5 PE=2 SV=2
A01G031460.1	1.61101	1.83138	7.57e-05	0.000135	UP	837	-	-	-	-	GO:0006468(protein phosphorylation),GO:0048544(recognition of pollen)	-	GO:0004672(protein kinase activity),GO:0005524(ATP binding),GO:0004674(protein serine/threonine kinase activity)	-	CDY49029.1	0	1719.9	CDY49029.1 BnaA01g22750D [Brassica napus]	Q9SY89|Y1661_ARATH	0	1377	Putative G-type lectin S-receptor-like serine/threonine-protein kinase At1g61610 OS=Arabidopsis thaliana OX=3702 GN=At1g61610 PE=3 SV=1
C08G040060.1	1.61079	3.55262	7.71e-58	6.61e-57	UP	221	KOG1674	4.44e-113	323	General function prediction only	GO:0000079(regulation of cyclin-dependent protein serine/threonine kinase activity)	-	GO:0019901(protein kinase binding)	-	VDD58134.1	1e-122	444.5	VDD58134.1 unnamed protein product [Brassica oleracea]	Q8LB60|CCU31_ARATH	1.88e-112	323	Cyclin-U3-1 OS=Arabidopsis thaliana OX=3702 GN=CYCU3-1 PE=1 SV=2
A08G000260.1	1.61028	3.60736	9.04e-48	6.71e-47	UP	202	-	-	-	-	-	-	-	-	XP_013649412.1	6.6e-116	421.8	XP_013649412.1 uncharacterized protein BNAA08G00220D [Brassica napus]	-	-	-	-
C03G033680.1	1.6098	4.21662	4.4e-84	4.92e-83	UP	584	-	-	-	-	GO:1900150(regulation of defense response to fungus)	-	-	-	XP_013684344.1	1.7e-281	973.4	XP_013684344.1 uncharacterized protein LOC106388748 [Brassica napus]	Q9FHK4|EDR4_ARATH	2.73e-09	63.5	Protein ENHANCED DISEASE RESISTANCE 4 OS=Arabidopsis thaliana OX=3702 GN=EDR4 PE=1 SV=1
A02G035130.1	1.60949	1.25077	2.31e-13	7.18e-13	UP	422	-	-	-	-	GO:0006355(regulation of transcription, DNA-templated)	-	GO:0003700(DNA-binding transcription factor activity),GO:0003677(DNA binding)	-	RID76174.1	2.6e-183	646.7	RID76174.1 hypothetical protein BRARA_B03159 [Brassica rapa]	Q9ZQ85|EFM_ARATH	0	677	Myb family transcription factor EFM OS=Arabidopsis thaliana OX=3702 GN=EFM PE=1 SV=2
A04G016550.1	1.60913	1.66186	1.76e-06	3.59e-06	UP	434	KOG1282	0	690	Amino acid transport and metabolism; Posttranslational modification, protein turnover, chaperones	GO:0006508(proteolysis)	-	GO:0004185(serine-type carboxypeptidase activity)	K16296 SCPL-I; serine carboxypeptidase-like clade I [EC:3.4.16.-]	XP_009140440.1	3.1e-264	915.6	XP_009140440.1 PREDICTED: serine carboxypeptidase-like 13 isoform X1 [Brassica rapa]	Q8H780|SCP13_ARATH	0	690	Serine carboxypeptidase-like 13 OS=Arabidopsis thaliana OX=3702 GN=SCPL13 PE=2 SV=2
A06G028440.1	1.6085	5.37948	8.99e-100	1.13e-98	UP	591	-	-	-	-	GO:0042545(cell wall modification)	-	GO:0030599(pectinesterase activity),GO:0004857(enzyme inhibitor activity)	-	XP_013726095.1	0	1190.3	XP_013726095.1 probable pectinesterase/pectinesterase inhibitor 34 [Brassica napus]	Q9M3B0|PME34_ARATH	0	1000	Probable pectinesterase/pectinesterase inhibitor 34 OS=Arabidopsis thaliana OX=3702 GN=PME34 PE=2 SV=1
A02G020660.1	1.60833	1.72979	3.97e-19	1.55e-18	UP	164	-	-	-	-	GO:0000492(box C/D snoRNP assembly)	-	-	-	VDC88356.1	2.5e-65	253.4	VDC88356.1 unnamed protein product [Brassica rapa]	Q8N5I9|CL045_HUMAN	2.4e-06	48.5	Uncharacterized protein C12orf45 OS=Homo sapiens OX=9606 GN=C12orf45 PE=1 SV=2
C06G013480.1	1.60796	2.01159	2.67e-15	9.05e-15	UP	668	KOG0747	0	1281	Carbohydrate transport and metabolism	GO:0009225(nucleotide-sugar metabolic process)	-	GO:0008460(dTDP-glucose 4,6-dehydratase activity)	K12450 RHM; UDP-glucose 4,6-dehydratase [EC:4.2.1.76]	VDD61223.1	0	1375.5	VDD61223.1 unnamed protein product [Brassica oleracea]	Q9LPG6|RHM2_ARATH	0	1281	Trifunctional UDP-glucose 4,6-dehydratase/UDP-4-keto-6-deoxy-D-glucose 3,5-epimerase/UDP-4-keto-L-rhamnose-reductase RHM2 OS=Arabidopsis thaliana OX=3702 GN=RHM2 PE=1 SV=1
A09G015240.1	1.6077	5.03351	3.45e-82	3.79e-81	UP	486	-	-	-	-	GO:0006468(protein phosphorylation),GO:0009742(brassinosteroid mediated signaling pathway)	-	GO:0004672(protein kinase activity),GO:0005515(protein binding)	K14500 BSK; BR-signaling kinase [EC:2.7.11.1]	XP_013661579.1	3.6e-285	985.3	XP_013661579.1 probable serine/threonine-protein kinase At5g41260 [Brassica napus]	F4I3M3|BSK7_ARATH	0	962	Serine/threonine-protein kinase BSK7 OS=Arabidopsis thaliana OX=3702 GN=BSK7 PE=3 SV=1
C04G039940.1	1.60749	6.32088	2.57e-200	5.37e-199	UP	435	KOG1339	0	671	Posttranslational modification, protein turnover, chaperones	GO:0006508(proteolysis)	-	GO:0004190(aspartic-type endopeptidase activity)	-	VDD11159.1	1.6e-231	807	VDD11159.1 unnamed protein product [Brassica oleracea]	Q9LZL3|PCS1L_ARATH	3.8e-78	252	Aspartic proteinase PCS1 OS=Arabidopsis thaliana OX=3702 GN=PCS1 PE=2 SV=1
C07G046880.1	1.60728	7.08666	4.24e-196	8.72e-195	UP	464	KOG0189	0	612	Amino acid transport and metabolism	GO:0019419(sulfate reduction)	-	GO:0003824(catalytic activity),GO:0016671(oxidoreductase activity, acting on a sulfur group of donors, disulfide as acceptor)	K05907 APR; adenylyl-sulfate reductase (glutathione) [EC:1.8.4.9]	XP_013598605.1	1.8e-262	909.8	XP_013598605.1 PREDICTED: 5'-adenylylsulfate reductase 3, chloroplastic-like [Brassica oleracea var. oleracea]	P92980|APR3_ARATH	0	835	5'-adenylylsulfate reductase 3, chloroplastic OS=Arabidopsis thaliana OX=3702 GN=APR3 PE=2 SV=2
C07G039560.1	1.60658	4.43312	5.71e-91	6.73e-90	UP	636	-	-	-	-	GO:0055085(transmembrane transport),GO:0006873(cellular ion homeostasis)	GO:0016021(integral component of membrane)	GO:0008308(voltage-gated anion channel activity)	-	XP_013593109.1	0	1157.5	XP_013593109.1 PREDICTED: S-type anion channel SLAH3-like [Brassica oleracea var. oleracea]	Q9FLV9|SLAH3_ARATH	0	1070	S-type anion channel SLAH3 OS=Arabidopsis thaliana OX=3702 GN=SLAH3 PE=1 SV=1
C07G050760.1	1.60658	2.08807	4.19e-16	1.47e-15	UP	68	-	-	-	-	-	-	-	-	XP_013705266.1	1.2e-29	133.7	XP_013705266.1 uncharacterized protein LOC106409131 [Brassica napus]	-	-	-	-
C07G055130.1	1.6065	4.90085	1.55e-118	2.2e-117	UP	833	KOG0082	0	1181	Cell cycle control, cell division, chromosome partitioning; Signal transduction mechanisms	GO:0007165(signal transduction),GO:0007186(G protein-coupled receptor signaling pathway)	-	GO:0003924(GTPase activity),GO:0019001(guanyl nucleotide binding),GO:0031683(G-protein beta/gamma-subunit complex binding)	-	XP_022561365.1	0	1630.2	XP_022561365.1 extra-large guanine nucleotide-binding protein 2-like [Brassica napus]	C6KIE6|XLG2_ARATH	0	1208	Extra-large guanine nucleotide-binding protein 2 OS=Arabidopsis thaliana OX=3702 GN=XLG2 PE=1 SV=1
A01G001260.1	1.60632	0.951288	1.42e-14	4.66e-14	UP	614	KOG2436	0	962	Amino acid transport and metabolism	GO:0006526(arginine biosynthetic process)	GO:0005737(cytoplasm)	GO:0004042(acetyl-CoA:L-glutamate N-acetyltransferase activity),GO:0008080(N-acetyltransferase activity)	K14682 argAB; amino-acid N-acetyltransferase [EC:2.3.1.1]	XP_009134121.1	0	1230.3	XP_009134121.1 PREDICTED: probable amino-acid acetyltransferase NAGS2, chloroplastic [Brassica rapa]	B5X4Z4|NAGS2_ARATH	0	1119	Probable amino-acid acetyltransferase NAGS2, chloroplastic OS=Arabidopsis thaliana OX=3702 GN=NAGS2 PE=1 SV=1
A08G011950.1	1.60607	4.57945	7.94e-112	1.08e-110	UP	438	-	-	-	-	-	-	GO:0003677(DNA binding),GO:0003680(minor groove of adenine-thymine-rich DNA binding)	-	RID50161.1	1.1e-126	458.8	RID50161.1 hypothetical protein BRARA_H00907 [Brassica rapa]	Q940I0|AHL13_ARATH	1.36e-170	488	AT-hook motif nuclear-localized protein 13 OS=Arabidopsis thaliana OX=3702 GN=AHL13 PE=1 SV=1
A02G031880.1	1.60586	4.45021	2.81e-105	3.66e-104	UP	472	KOG1394	0	920	Lipid transport and metabolism; Secondary metabolites biosynthesis, transport and catabolism	GO:0006633(fatty acid biosynthetic process)	-	GO:0016746(acyltransferase activity),GO:0016747(acyltransferase activity, transferring groups other than amino-acyl groups)	K09458 fabF, OXSM, CEM1; 3-oxoacyl-[acyl-carrier-protein] synthase II [EC:2.3.1.179]	XP_013707555.1	4.4e-272	941.8	XP_013707555.1 3-oxoacyl-[acyl-carrier-protein] synthase I, chloroplastic [Brassica napus]	P52410|KASC1_ARATH	0	920	3-oxoacyl-[acyl-carrier-protein] synthase I, chloroplastic OS=Arabidopsis thaliana OX=3702 GN=KAS1 PE=1 SV=2
C05G019420.1	1.60584	5.6991	1.62e-119	2.31e-118	UP	272	KOG1623	1.2e-107	310	General function prediction only	-	GO:0016021(integral component of membrane)	-	K15382 SLC50A, SWEET; solute carrier family 50 (sugar transporter)	XP_013586025.1	1.6e-125	454.1	XP_013586025.1 PREDICTED: bidirectional sugar transporter SWEET1 [Brassica oleracea var. oleracea]	Q8L9J7|SWET1_ARATH	1.4e-163	456	Bidirectional sugar transporter SWEET1 OS=Arabidopsis thaliana OX=3702 GN=SWEET1 PE=1 SV=1
A08G002490.1	1.60575	2.60698	9.89e-24	4.48e-23	UP	133	KOG1756	3.05e-86	248	Chromatin structure and dynamics	-	GO:0000786(nucleosome)	GO:0046982(protein heterodimerization activity),GO:0003677(DNA binding),GO:0030527(structural constituent of chromatin)	K11251 H2A; histone H2A	XP_009107182.1	2e-65	253.4	XP_009107182.1 PREDICTED: probable histone H2A.1 [Brassica rapa]	Q9C681|H2A1_ARATH	1.29e-85	248	Probable histone H2A.1 OS=Arabidopsis thaliana OX=3702 GN=At1g51060 PE=1 SV=1
C03G003310.1	1.60423	4.40157	1.78e-113	2.45e-112	UP	304	KOG0810	1.55e-173	483	Intracellular trafficking, secretion, and vesicular transport	GO:0016192(vesicle-mediated transport)	GO:0016020(membrane)	-	K08486 STX1B_2_3; syntaxin 1B/2/3	XP_009131032.1	4.5e-153	545.8	XP_009131032.1 PREDICTED: syntaxin-132 [Brassica rapa]	Q8VZU2|SY132_ARATH	2.13e-180	502	Syntaxin-132 OS=Arabidopsis thaliana OX=3702 GN=SYP132 PE=1 SV=1
C03G029550.1	1.60412	2.6078	4.47e-35	2.65e-34	UP	696	-	-	-	-	-	-	-	-	XP_013683987.1	0	1331.2	XP_013683987.1 probable xyloglucan glycosyltransferase 12 [Brassica napus]	Q9ZQB9|CSLCC_ARATH	0	1213	Probable xyloglucan glycosyltransferase 12 OS=Arabidopsis thaliana OX=3702 GN=CSLC12 PE=1 SV=1
C04G013910.1	1.60384	1.71828	5.17e-17	1.87e-16	UP	444	-	-	-	-	-	-	GO:0043743(LPPG:FO 2-phospho-L-lactate transferase activity)	-	XP_013748546.1	3.8e-257	892.1	XP_013748546.1 uncharacterized protein YNL011C isoform X2 [Brassica napus]	P53980|YNB1_YEAST	1.32e-62	212	Uncharacterized protein YNL011C OS=Saccharomyces cerevisiae (strain ATCC 204508 / S288c) OX=559292 GN=YNL011C PE=1 SV=1
A07G007010.1	1.60357	1.77665	3.21e-19	1.26e-18	UP	219	KOG2592	5.46e-72	216	Function unknown	-	GO:0016020(membrane)	-	-	RQL85830.1	1.7e-96	357.5	RQL85830.1 hypothetical protein DY000_00011915 [Brassica cretica]	Q3MHV9|SERC1_BOVIN	5.44e-13	70.5	Serine incorporator 1 OS=Bos taurus OX=9913 GN=SERINC1 PE=2 SV=1
A04G022800.1	1.60282	3.93507	7.29e-62	6.53e-61	UP	472	KOG0192	0	850	Signal transduction mechanisms	GO:0006468(protein phosphorylation)	-	GO:0005515(protein binding),GO:0004672(protein kinase activity),GO:0005524(ATP binding)	-	XP_009141179.1	1.5e-211	740.7	XP_009141179.1 PREDICTED: serine/threonine-protein kinase HT1-like isoform X1 [Brassica rapa]	F4IS56|ILK1_ARATH	0	763	Integrin-linked protein kinase 1 OS=Arabidopsis thaliana OX=3702 GN=ILK1 PE=1 SV=1
C02G047890.1	1.60281	3.50553	3.67e-41	2.45e-40	UP	332	KOG1567	0	680	Nucleotide transport and metabolism	GO:0009263(deoxyribonucleotide biosynthetic process)	-	GO:0016491(oxidoreductase activity)	K10808 RRM2; ribonucleoside-diphosphate reductase subunit M2 [EC:1.17.4.1]	XP_013684999.1	2.4e-195	686.4	XP_013684999.1 ribonucleoside-diphosphate reductase small chain C [Brassica napus]	Q9LSD0|RIR2C_ARATH	0	680	Ribonucleoside-diphosphate reductase small chain C OS=Arabidopsis thaliana OX=3702 GN=TSO2 PE=1 SV=1
A09G052000.1	1.60243	4.17476	1.46e-74	1.5e-73	UP	380	KOG1685	6.72e-166	473	Function unknown	-	-	-	K14775 UTP30, RSL1D1; ribosome biogenesis protein UTP30	VDC62952.1	2.6e-198	696.4	VDC62952.1 unnamed protein product [Brassica rapa]	Q5RCE6|RL1D1_PONAB	2.18e-34	135	Ribosomal L1 domain-containing protein 1 OS=Pongo abelii OX=9601 GN=RSL1D1 PE=2 SV=2
A05G032890.1	1.60226	4.56231	8.09e-102	1.03e-100	UP	175	-	-	-	-	-	-	-	-	XP_013702831.1	2.6e-92	343.2	XP_013702831.1 uncharacterized protein LOC106406674 [Brassica napus]	-	-	-	-
C01G020220.1	1.60169	6.99299	6.81e-221	1.53e-219	UP	188	-	-	-	-	-	-	-	-	RQM02121.1	7.3e-93	345.1	RQM02121.1 hypothetical protein DY000_00028588 [Brassica cretica]	-	-	-	-
C04G047540.1	1.60164	-0.104115	0.0005	0.000827	UP	341	KOG0583	0	627	Signal transduction mechanisms	GO:0006468(protein phosphorylation)	-	GO:0004672(protein kinase activity),GO:0005524(ATP binding)	K14498 SNRK2; serine/threonine-protein kinase SRK2 [EC:2.7.11.1]	XP_013631135.1	1.7e-196	690.3	XP_013631135.1 PREDICTED: serine/threonine-protein kinase SRK2J [Brassica oleracea var. oleracea]	O64812|SRK2J_ARATH	0	627	Serine/threonine-protein kinase SRK2J OS=Arabidopsis thaliana OX=3702 GN=SRK2J PE=1 SV=1
C01G000330.1	1.60163	0.936312	2.83e-10	7.45e-10	UP	475	-	-	-	-	GO:0005975(carbohydrate metabolic process)	-	GO:0004553(hydrolase activity, hydrolyzing O-glycosyl compounds)	K01179 E3.2.1.4; endoglucanase [EC:3.2.1.4]	XP_013620941.1	1e-284	983.8	XP_013620941.1 PREDICTED: endoglucanase 24 [Brassica oleracea var. oleracea]	Q93YQ7|GUN24_ARATH	0	897	Endoglucanase 24 OS=Arabidopsis thaliana OX=3702 GN=At4g39010 PE=2 SV=1
A01G002360.1	1.60117	7.44727	9.37e-270	2.49e-268	UP	856	KOG0496	0	1706	Carbohydrate transport and metabolism	GO:0005975(carbohydrate metabolic process)	-	GO:0004553(hydrolase activity, hydrolyzing O-glycosyl compounds),GO:0030246(carbohydrate binding)	-	XP_022576066.1	0	1813.9	XP_022576066.1 beta-galactosidase 3 [Brassica napus]	Q9SCV9|BGAL3_ARATH	0	1707	Beta-galactosidase 3 OS=Arabidopsis thaliana OX=3702 GN=BGAL3 PE=2 SV=1
C03G032210.1	1.60064	0.0324838	5.73e-05	0.000104	UP	428	KOG4270	0	687	Signal transduction mechanisms	GO:0007165(signal transduction)	-	GO:0005096(GTPase activator activity)	-	CDY53779.1	1.6e-188	664.1	CDY53779.1 BnaC03g73160D [Brassica napus]	F4JI46|RGAP2_ARATH	0	691	Rho GTPase-activating protein 2 OS=Arabidopsis thaliana OX=3702 GN=ROPGAP2 PE=1 SV=1
C09G010370.1	1.60029	6.39047	7.78e-178	1.49e-176	UP	657	KOG1278	0	1209	Intracellular trafficking, secretion, and vesicular transport	-	GO:0016021(integral component of membrane)	-	K17086 TM9SF2_4; transmembrane 9 superfamily member 2/4	XP_013611714.1	0	1308.1	XP_013611714.1 PREDICTED: transmembrane 9 superfamily member 11 [Brassica oleracea var. oleracea]	Q9FYQ8|TMN11_ARATH	0	1258	Transmembrane 9 superfamily member 11 OS=Arabidopsis thaliana OX=3702 GN=TMN11 PE=2 SV=1
A05G033870.1	1.60023	3.91542	1.29e-51	1.01e-50	UP	334	KOG0118	0	548	General function prediction only	-	-	GO:0003723(RNA binding),GO:0003676(nucleic acid binding)	-	VDC72592.1	1.9e-144	517.3	VDC72592.1 unnamed protein product [Brassica rapa]	Q9LRR6|CID9_ARATH	0	548	Polyadenylate-binding protein-interacting protein 9 OS=Arabidopsis thaliana OX=3702 GN=CID9 PE=4 SV=1
A07G020620.1	1.60013	0.32174	8.13e-07	1.71e-06	UP	370	-	-	-	-	-	GO:0016020(membrane),GO:0016021(integral component of membrane)	GO:0022857(transmembrane transporter activity)	-	RID54374.1	7.1e-201	704.9	RID54374.1 hypothetical protein BRARA_G01701 [Brassica rapa]	Q9LXX8|WTR27_ARATH	0	621	WAT1-related protein At3g56620 OS=Arabidopsis thaliana OX=3702 GN=At3g56620 PE=2 SV=1
A02G043730.1	1.60001	-0.0397226	0.000339	0.00057	UP	469	KOG2668	0	845	Cytoskeleton; Intracellular trafficking, secretion, and vesicular transport	-	-	-	K07192 FLOT; flotillin	CDY31297.1	4.6e-197	692.6	CDY31297.1 BnaA02g34440D [Brassica napus]	Q9LV90|FLOT3_ARATH	0	845	Flotillin-like protein 3 OS=Arabidopsis thaliana OX=3702 GN=FLOT3 PE=2 SV=1
C02G048080.1	1.59975	0.969354	2e-10	5.3e-10	UP	278	-	-	-	-	-	-	-	-	XP_022560415.1	4.6e-160	568.9	XP_022560415.1 uncharacterized protein LOC111207085 [Brassica napus]	-	-	-	-
C07G038960.1	1.5995	4.3033	1.4e-74	1.44e-73	UP	260	-	-	-	-	GO:0045039(protein insertion into mitochondrial inner membrane)	GO:0042721(TIM22 mitochondrial import inner membrane insertion complex)	GO:0005515(protein binding)	-	XP_013643691.1	1.3e-140	504.2	XP_013643691.1 uncharacterized protein LOC106348487 [Brassica napus]	Q9FLT9|HP302_ARATH	2.03e-174	483	Chloroplastic import inner membrane translocase subunit HP30-2 OS=Arabidopsis thaliana OX=3702 GN=HP30-2 PE=1 SV=1
C05G012050.1	1.59931	6.53396	3.71e-272	9.98e-271	UP	730	-	-	-	-	-	-	-	-	XP_013696880.1	0	1205.3	XP_013696880.1 protein OBERON 3 [Brassica napus]	Q94B71|OBE3_ARATH	0	1221	Protein OBERON 3 OS=Arabidopsis thaliana OX=3702 GN=OBE3 PE=1 SV=1
A02G044220.1	1.59928	3.34907	5.57e-50	4.28e-49	UP	708	-	-	-	-	-	-	-	-	CDY52535.1	0	1246.5	CDY52535.1 BnaC02g43940D [Brassica napus]	Q0WQX9|WAVH2_ARATH	0	1051	Probable E3 ubiquitin-protein ligase WAVH2 OS=Arabidopsis thaliana OX=3702 GN=WAVH2 PE=2 SV=1
A07G023870.1	1.59845	3.23498	1.76e-44	1.24e-43	UP	176	-	-	-	-	-	-	-	-	RID54700.1	4.4e-92	342.4	RID54700.1 hypothetical protein BRARA_G02002 [Brassica rapa]	-	-	-	-
A05G033210.1	1.59776	0.413178	7.14e-05	0.000128	UP	289	KOG0698	0	562	Signal transduction mechanisms	GO:0006470(protein dephosphorylation)	-	GO:0004722(protein serine/threonine phosphatase activity)	K17506 PPM1L, PP2CE; protein phosphatase 1L [EC:3.1.3.16]	XP_013699336.1	4e-159	565.8	XP_013699336.1 probable protein phosphatase 2C 39 [Brassica napus]	Q9LDA7|P2C39_ARATH	0	562	Probable protein phosphatase 2C 39 OS=Arabidopsis thaliana OX=3702 GN=At3g15260 PE=2 SV=1
C04G041710.1	1.59738	4.27123	1.86e-41	1.25e-40	UP	689	-	-	-	-	-	-	-	-	XP_013642880.1	0	1248.8	XP_013642880.1 uncharacterized protein LOC106347822 isoform X1 [Brassica napus]	-	-	-	-
A10G017280.1	1.59733	5.84801	2.63e-142	4.24e-141	UP	281	KOG0304	7.01e-172	477	RNA processing and modification	-	GO:0030014(CCR4-NOT complex)	GO:0004535(poly(A)-specific ribonuclease activity),GO:0003676(nucleic acid binding)	K12581 CNOT7_8, CAF1, POP2; CCR4-NOT transcription complex subunit 7/8	XP_009120675.1	1.1e-161	574.3	XP_009120675.1 PREDICTED: probable CCR4-associated factor 1 homolog 11 [Brassica rapa]	Q9FMS6|CAF1K_ARATH	2.97e-171	477	Probable CCR4-associated factor 1 homolog 11 OS=Arabidopsis thaliana OX=3702 GN=CAF1-11 PE=2 SV=1
C07G047040.1	1.59703	1.31694	1.66e-10	4.43e-10	UP	441	-	-	-	-	-	-	-	-	XP_013717156.1	3.3e-245	852.4	XP_013717156.1 uncharacterized protein LOC106420844 isoform X1 [Brassica napus]	-	-	-	-
A01G010280.1	1.59679	2.67893	1.99e-21	8.41e-21	UP	709	KOG4197	0	980	General function prediction only	-	-	GO:0005515(protein binding),GO:0008270(zinc ion binding)	-	RID78129.1	0	1343.6	RID78129.1 hypothetical protein BRARA_A00983 [Brassica rapa]	Q9SN39|PP320_ARATH	0	980	Pentatricopeptide repeat-containing protein DOT4, chloroplastic OS=Arabidopsis thaliana OX=3702 GN=DOT4 PE=2 SV=1
A05G015950.1	1.59671	0.365171	2.2e-07	4.8e-07	UP	211	-	-	-	-	GO:0007165(signal transduction),GO:0006952(defense response)	-	-	-	XP_013680482.1	3.3e-118	429.5	XP_013680482.1 probable disease resistance protein RPP1 [Brassica napus]	F4J339|RPP1_ARATH	7.91e-90	289	Probable disease resistance protein RPP1 OS=Arabidopsis thaliana OX=3702 GN=RPP1 PE=2 SV=1
A09G011930.1	1.59658	0.962762	2.67e-09	6.63e-09	UP	419	KOG4197	0	717	General function prediction only	-	-	GO:0005515(protein binding)	-	CDY67618.1	2.5e-234	816.2	CDY67618.1 BnaA09g52830D [Brassica napus]	Q9ZU67|PP162_ARATH	0	717	Pentatricopeptide repeat-containing protein At2g18520, mitochondrial OS=Arabidopsis thaliana OX=3702 GN=At2g18520 PE=1 SV=1
C07G055810.1	1.59655	3.72958	1.61e-55	1.34e-54	UP	392	KOG1187	0	575	Signal transduction mechanisms	GO:0006468(protein phosphorylation)	-	GO:0004672(protein kinase activity)	-	XP_022563116.1	4.9e-224	781.9	XP_022563116.1 probable serine/threonine-protein kinase CST [Brassica napus]	P27450|CST_ARATH	0	588	Probable serine/threonine-protein kinase CST OS=Arabidopsis thaliana OX=3702 GN=CST PE=1 SV=2
C03G027440.1	1.59643	5.096	7.35e-178	1.41e-176	UP	417	-	-	-	-	GO:0006355(regulation of transcription, DNA-templated)	-	GO:0003700(DNA-binding transcription factor activity),GO:0003677(DNA binding)	K09284 AP2; AP2-like factor, euAP2 lineage	XP_013733814.1	2.7e-241	839.3	XP_013733814.1 ethylene-responsive transcription factor RAP2-7 [Brassica napus]	Q9SK03|RAP27_ARATH	0	588	Ethylene-responsive transcription factor RAP2-7 OS=Arabidopsis thaliana OX=3702 GN=RAP2-7 PE=2 SV=2
A02G001470.1	1.59637	4.44315	2.67e-94	3.23e-93	UP	219	KOG4208	1.55e-129	365	General function prediction only	-	-	GO:0003723(RNA binding),GO:0003676(nucleic acid binding)	K14838 NOP15; nucleolar protein 15	XP_013721448.1	5.6e-121	438.7	XP_013721448.1 uncharacterized RNA-binding protein C1827.05c-like [Brassica napus]	O74978|YQL5_SCHPO	6.49e-34	125	Uncharacterized RNA-binding protein C1827.05c OS=Schizosaccharomyces pombe (strain 972 / ATCC 24843) OX=284812 GN=SPCC1827.05c PE=4 SV=1
A09G061780.1	1.59599	4.93697	4.89e-126	7.27e-125	UP	151	-	-	-	-	-	-	-	-	XP_013605367.1	1.2e-82	310.8	XP_013605367.1 PREDICTED: protein PLANT CADMIUM RESISTANCE 2-like [Brassica oleracea var. oleracea]	Q9LQU4|PCR2_ARATH	4.37e-95	274	Protein PLANT CADMIUM RESISTANCE 2 OS=Arabidopsis thaliana OX=3702 GN=PCR2 PE=1 SV=1
A03G004150.1	1.59483	2.70373	1.34e-36	8.19e-36	UP	247	-	-	-	-	GO:0045736(negative regulation of cyclin-dependent protein serine/threonine kinase activity),GO:0051726(regulation of cell cycle)	GO:0005634(nucleus)	GO:0004861(cyclin-dependent protein serine/threonine kinase inhibitor activity)	-	RID69576.1	6.9e-91	339	RID69576.1 hypothetical protein BRARA_C01662 [Brassica rapa]	Q8GYJ3|KRP4_ARATH	1.13e-85	259	Cyclin-dependent kinase inhibitor 4 OS=Arabidopsis thaliana OX=3702 GN=KRP4 PE=1 SV=2
C01G021600.1	1.59469	3.71122	8.84e-65	8.2e-64	UP	209	KOG1652	8.11e-131	367	Intracellular trafficking, secretion, and vesicular transport	GO:0045039(protein insertion into mitochondrial inner membrane)	GO:0042721(TIM22 mitochondrial import inner membrane insertion complex)	-	-	XP_013619189.1	2.3e-111	406.8	XP_013619189.1 PREDICTED: mitochondrial import inner membrane translocase subunit TIM22-2 [Brassica oleracea var. oleracea]	Q94EH2|TI222_ARATH	1.85e-133	375	Chloroplastic import inner membrane translocase subunit TIM22-2 OS=Arabidopsis thaliana OX=3702 GN=TIM22-2 PE=1 SV=1
C02G044210.1	1.59448	0.824716	4.55e-06	9.01e-06	UP	386	KOG0711	0	702	Coenzyme transport and metabolism	GO:0008299(isoprenoid biosynthetic process)	-	GO:0016765(transferase activity, transferring alkyl or aryl (other than methyl) groups)	K00787 FDPS; farnesyl diphosphate synthase [EC:2.5.1.1 2.5.1.10]	CDY68039.1	6.7e-218	761.5	CDY68039.1 BnaCnng57390D [Brassica napus]	Q09152|FPPS1_ARATH	0	702	Farnesyl pyrophosphate synthase 1, mitochondrial OS=Arabidopsis thaliana OX=3702 GN=FPS1 PE=2 SV=2
A01G025230.1	1.59382	0.540861	4.81e-07	1.03e-06	UP	453	KOG1192	0	796	Energy production and conversion; Carbohydrate transport and metabolism	-	-	GO:0008194(UDP-glycosyltransferase activity)	-	RID79713.1	1.4e-262	910.2	RID79713.1 hypothetical protein BRARA_A02427 [Brassica rapa]	Q9SNB1|U7E11_ARATH	0	796	UDP-glycosyltransferase 76E11 OS=Arabidopsis thaliana OX=3702 GN=UGT76E11 PE=2 SV=1
A01G047140.1	1.59355	2.69251	6.18e-17	2.23e-16	UP	260	KOG0331	6.19e-124	367	RNA processing and modification	-	-	GO:0005515(protein binding),GO:0003676(nucleic acid binding),GO:0005524(ATP binding)	-	XP_013702736.1	6.7e-121	438.7	XP_013702736.1 DEAD-box ATP-dependent RNA helicase 14-like isoform X1 [Brassica napus]	Q8H136|RH14_ARATH	2.63e-123	367	DEAD-box ATP-dependent RNA helicase 14 OS=Arabidopsis thaliana OX=3702 GN=RH14 PE=1 SV=2
C08G048110.1	1.59219	2.24631	1.75e-32	9.83e-32	UP	309	-	-	-	-	GO:0007165(signal transduction)	-	-	-	XP_013605499.1	3.9e-160	569.3	XP_013605499.1 PREDICTED: ninja-family protein AFP2-like [Brassica oleracea var. oleracea]	Q9LMX5|AFP2_ARATH	1.66e-154	439	Ninja-family protein AFP2 OS=Arabidopsis thaliana OX=3702 GN=AFP2 PE=1 SV=1
A08G016240.1	1.59103	4.70829	1.33e-98	1.66e-97	UP	311	KOG0698	0	535	Signal transduction mechanisms	-	-	GO:0004722(protein serine/threonine phosphatase activity)	K17506 PPM1L, PP2CE; protein phosphatase 1L [EC:3.1.3.16]	XP_009108909.1	1.2e-172	610.9	XP_009108909.1 PREDICTED: probable protein phosphatase 2C 59 isoform X2 [Brassica rapa]	Q8RXV3|P2C59_ARATH	0	606	Probable protein phosphatase 2C 59 OS=Arabidopsis thaliana OX=3702 GN=WIN2 PE=1 SV=1
C09G005830.1	1.59101	5.60209	7.22e-38	4.52e-37	UP	316	-	-	-	-	GO:0006355(regulation of transcription, DNA-templated),GO:0009873(ethylene-activated signaling pathway)	-	GO:0003700(DNA-binding transcription factor activity),GO:0003677(DNA binding)	-	XP_013699566.1	3.2e-133	479.9	XP_013699566.1 ethylene-responsive transcription factor ABR1-like [Brassica napus]	Q9FGF8|ABR1_ARATH	2.88e-117	346	Ethylene-responsive transcription factor ABR1 OS=Arabidopsis thaliana OX=3702 GN=ABR1 PE=2 SV=1
C04G026880.1	1.59091	1.1277	9.48e-13	2.85e-12	UP	387	KOG0513	0	691	Lipid transport and metabolism	GO:0006629(lipid metabolic process)	-	-	-	XP_013687056.1	8.5e-221	771.2	XP_013687056.1 probable inactive patatin-like protein 9 isoform X2 [Brassica napus]	Q93ZQ3|PLP9_ARATH	0	695	Probable inactive patatin-like protein 9 OS=Arabidopsis thaliana OX=3702 GN=PLP9 PE=2 SV=1
A02G025510.1	1.59061	0.909445	5.03e-08	1.15e-07	UP	557	KOG4197	0	877	General function prediction only	-	-	GO:0005515(protein binding)	-	XP_022559197.1	3.1e-248	862.8	XP_022559197.1 pentatricopeptide repeat-containing protein At1g80880, mitochondrial-like [Brassica napus]	Q9SAH2|PP137_ARATH	0	877	Pentatricopeptide repeat-containing protein At1g80880, mitochondrial OS=Arabidopsis thaliana OX=3702 GN=At1g80880 PE=2 SV=1
A06G028730.1	1.59056	5.39429	3.55e-191	7.19e-190	UP	477	KOG0036	0	828	Nucleotide transport and metabolism	GO:0055085(transmembrane transport)	-	GO:0005509(calcium ion binding)	K14684 SLC25A23S; solute carrier family 25 (mitochondrial phosphate transporter), member 23/24/25/41	RID58778.1	7.9e-277	957.6	RID58778.1 hypothetical protein BRARA_F02048 [Brassica rapa]	Q9FLS8|MAPC1_ARATH	0	828	Calcium-dependent mitochondrial ATP-magnesium/phosphate carrier protein 1 OS=Arabidopsis thaliana OX=3702 GN=APC1 PE=1 SV=1
C08G024340.1	1.59055	4.73858	3.75e-99	4.69e-98	UP	353	KOG1947	0	647	General function prediction only	-	-	GO:0005515(protein binding)	K03875 SKP2, FBXL1; F-box and leucine-rich repeat protein 1 (S-phase kinase-associated protein 2)	CDY67973.1	1.7e-98	364.8	CDY67973.1 BnaCnng57130D [Brassica napus]	Q9LPL4|SKP2A_ARATH	0	647	F-box protein SKP2A OS=Arabidopsis thaliana OX=3702 GN=SKP2A PE=1 SV=1
C09G056910.1	1.59046	3.39707	1.75e-42	1.2e-41	UP	370	KOG1584	0	614	General function prediction only	-	-	GO:0008146(sulfotransferase activity)	K22312 ST2A, SOT15; hydroxyjasmonate sulfotransferase [EC:2.8.2.39]	XP_013609484.1	4.3e-206	722.2	XP_013609484.1 PREDICTED: cytosolic sulfotransferase 15-like [Brassica oleracea var. oleracea]	Q8L5A7|SOT15_ARATH	0	619	Cytosolic sulfotransferase 15 OS=Arabidopsis thaliana OX=3702 GN=SOT15 PE=1 SV=1
C05G005180.1	1.59018	5.03278	1.74e-133	2.7e-132	UP	356	KOG4661	2.34e-100	303	Transcription	-	-	GO:0003723(RNA binding),GO:0003676(nucleic acid binding)	-	CDY10270.1	3.5e-72	277.3	CDY10270.1 BnaC05g05130D [Brassica napus]	Q84TH4|SR45A_ARATH	4.32e-102	308	Serine/arginine-rich splicing factor SR45a OS=Arabidopsis thaliana OX=3702 GN=SR45A PE=1 SV=1
C02G022120.1	1.58905	3.16102	1.72e-16	6.12e-16	UP	234	-	-	-	-	-	-	-	-	XP_013676379.1	8.4e-123	444.9	XP_013676379.1 uncharacterized protein BNAC02G17120D [Brassica napus]	-	-	-	-
C09G027750.1	1.58874	5.73318	5.83e-115	8.11e-114	UP	226	KOG1651	6.61e-112	318	Posttranslational modification, protein turnover, chaperones	GO:0006979(response to oxidative stress)	-	GO:0004602(glutathione peroxidase activity)	K00432 gpx, btuE, bsaA; glutathione peroxidase [EC:1.11.1.9]	XP_013606168.1	7.7e-89	332	XP_013606168.1 PREDICTED: probable phospholipid hydroperoxide glutathione peroxidase 6, mitochondrial [Brassica oleracea var. oleracea]	O48646|GPX6_ARATH	3.42e-111	321	Probable phospholipid hydroperoxide glutathione peroxidase 6, mitochondrial OS=Arabidopsis thaliana OX=3702 GN=GPX6 PE=2 SV=2
C07G026150.1	1.58868	0.944667	1.31e-11	3.72e-11	UP	359	-	-	-	-	-	-	GO:0016788(hydrolase activity, acting on ester bonds)	-	VDD37855.1	1.7e-207	726.9	VDD37855.1 unnamed protein product, partial [Brassica oleracea]	Q9FK75|GDL82_ARATH	0	676	GDSL esterase/lipase At5g45670 OS=Arabidopsis thaliana OX=3702 GN=At5g45670 PE=2 SV=1
A01G005700.1	1.58843	2.10401	2.03e-26	9.86e-26	UP	202	-	-	-	-	-	-	GO:0005515(protein binding)	-	XP_013664658.2	4.2e-86	322.8	XP_013664658.2 uncharacterized protein LOC106369070 [Brassica napus]	-	-	-	-
A07G033860.1	1.58836	2.2638	1.89e-16	6.7e-16	UP	413	-	-	-	-	GO:0010411(xyloglucan metabolic process)	-	GO:0016740(transferase activity),GO:0016413(O-acetyltransferase activity)	K23877 AXY4, AXY4L; xyloglucan O-acetyltransferase	CDY38801.1	4.2e-242	842	CDY38801.1 BnaA07g28730D [Brassica napus]	O04523|TBL27_ARATH	0	739	Protein ALTERED XYLOGLUCAN 4 OS=Arabidopsis thaliana OX=3702 GN=AXY4 PE=1 SV=1
C08G003620.1	1.58835	2.81742	6.76e-25	3.16e-24	UP	224	KOG0800	2.19e-94	277	Posttranslational modification, protein turnover, chaperones	-	-	-	-	XP_013695275.1	4.9e-120	435.6	XP_013695275.1 probable E3 ubiquitin-protein ligase RHY1A [Brassica napus]	Q852U6|RHY1A_ARATH	1.16e-93	277	Probable E3 ubiquitin-protein ligase RHY1A OS=Arabidopsis thaliana OX=3702 GN=RHY1A PE=2 SV=1
A08G031770.1	1.5881	3.08055	1.52e-25	7.22e-25	UP	470	KOG0254	0	850	General function prediction only	GO:0008643(carbohydrate transport),GO:0055085(transmembrane transport)	GO:0016020(membrane),GO:0016021(integral component of membrane)	GO:0051119(sugar transmembrane transporter activity),GO:0022857(transmembrane transporter activity)	K03444 ERD6, ESL1; MFS transporter, SP family, ERD6-like sugar transporter	XP_013657667.1	5.2e-265	918.3	XP_013657667.1 sugar transporter ERD6-like 3 [Brassica napus]	Q94KE0|ESL1_ARATH	0	854	Sugar transporter ESL1 OS=Arabidopsis thaliana OX=3702 GN=ESL1 PE=1 SV=1
C07G035330.1	1.58801	-0.387128	0.000213	0.000366	UP	207	-	-	-	-	GO:0045736(negative regulation of cyclin-dependent protein serine/threonine kinase activity),GO:0051726(regulation of cell cycle)	GO:0005634(nucleus)	GO:0004861(cyclin-dependent protein serine/threonine kinase inhibitor activity)	-	XP_013647398.1	1e-108	397.9	XP_013647398.1 cyclin-dependent kinase inhibitor 3-like [Brassica napus]	Q9FKB5|KRP3_ARATH	2.44e-91	270	Cyclin-dependent kinase inhibitor 3 OS=Arabidopsis thaliana OX=3702 GN=KRP3 PE=1 SV=1
C07G013530.1	1.58792	5.40986	6.64e-115	9.23e-114	UP	579	KOG1471	0	706	Lipid transport and metabolism	-	-	GO:0008289(lipid binding)	-	XP_013718340.1	2.1e-244	850.1	XP_013718340.1 patellin-4-like isoform X1 [Brassica napus]	Q94C59|PATL4_ARATH	0	706	Patellin-4 OS=Arabidopsis thaliana OX=3702 GN=PATL4 PE=1 SV=2
A02G003660.1	1.58749	3.1161	3.5e-42	2.37e-41	UP	333	KOG0698	0	556	Signal transduction mechanisms	-	-	GO:0004722(protein serine/threonine phosphatase activity)	K17506 PPM1L, PP2CE; protein phosphatase 1L [EC:3.1.3.16]	XP_013678858.1	2.5e-181	639.8	XP_013678858.1 LOW QUALITY PROTEIN: probable protein phosphatase 2C 69 [Brassica napus]	Q8LAY8|P2C69_ARATH	0	572	Probable protein phosphatase 2C 69 OS=Arabidopsis thaliana OX=3702 GN=At5g10740 PE=2 SV=1
A05G040430.1	1.58716	0.0465876	3.46e-05	6.37e-05	UP	699	KOG0198	0	1192	Signal transduction mechanisms	GO:0006468(protein phosphorylation)	-	GO:0004672(protein kinase activity),GO:0005524(ATP binding)	-	RID64374.1	0	1360.1	RID64374.1 hypothetical protein BRARA_E03316 [Brassica rapa]	O22042|M3K3_ARATH	0	1192	Mitogen-activated protein kinase kinase kinase 3 OS=Arabidopsis thaliana OX=3702 GN=ANP3 PE=1 SV=1
C09G034940.1	1.5867	5.77574	1.35e-123	1.98e-122	UP	166	KOG0028	1.58e-58	179	Cytoskeleton; Cell cycle control, cell division, chromosome partitioning	-	-	GO:0005509(calcium ion binding)	K24345 KIC; calcium-binding protein KIC and related proteins	RID40915.1	1.5e-49	201.1	RID40915.1 hypothetical protein BRARA_J00921 [Brassica rapa]	Q9LSQ6|PBP1_ARATH	6.71e-58	179	Calcium-binding protein PBP1 OS=Arabidopsis thaliana OX=3702 GN=PBP1 PE=1 SV=1
C08G045410.1	1.58662	-0.0188883	7.14e-07	1.5e-06	UP	389	KOG0659	0	742	Transcription ; Cell cycle control, cell division, chromosome partitioning; Replication, recombination and repair	GO:0006468(protein phosphorylation)	GO:0005675(transcription factor TFIIH holo complex),GO:0070985(transcription factor TFIIK complex)	GO:0004672(protein kinase activity),GO:0005524(ATP binding),GO:0008353(RNA polymerase II CTD heptapeptide repeat kinase activity)	K02202 CDK7; cyclin-dependent kinase 7 [EC:2.7.11.22 2.7.11.23]	VDD58673.1	6.3e-224	781.6	VDD58673.1 unnamed protein product [Brassica oleracea]	Q9LMT0|CDKD3_ARATH	0	742	Cyclin-dependent kinase D-3 OS=Arabidopsis thaliana OX=3702 GN=CDKD-3 PE=1 SV=1
C04G009000.1	1.58611	2.68164	2.45e-17	8.99e-17	UP	132	-	-	-	-	-	-	-	-	-	-	-	-	-	-	-	-
A08G030790.1	1.58609	1.60545	9.19e-16	3.17e-15	UP	253	KOG1601	1.27e-127	363	Transcription	GO:0000160(phosphorelay signal transduction system),GO:0009736(cytokinin-activated signaling pathway)	-	-	K14492 ARR-A; two-component response regulator ARR-A family	CDY20948.1	2.5e-104	383.6	CDY20948.1 BnaA08g25770D [Brassica napus]	O82798|ARR4_ARATH	5.41e-127	363	Two-component response regulator ARR4 OS=Arabidopsis thaliana OX=3702 GN=ARR4 PE=1 SV=1
C09G059820.1	1.58604	5.35959	3.44e-127	5.14e-126	UP	591	KOG0032	0	1110	Signal transduction mechanisms	GO:0006468(protein phosphorylation)	-	GO:0005509(calcium ion binding),GO:0004672(protein kinase activity),GO:0005524(ATP binding)	K13412 CPK; calcium-dependent protein kinase [EC:2.7.11.1]	XP_013737808.1	9.1e-299	1030.8	XP_013737808.1 calcium-dependent protein kinase 1 [Brassica napus]	Q06850|CDPK1_ARATH	0	1110	Calcium-dependent protein kinase 1 OS=Arabidopsis thaliana OX=3702 GN=CPK1 PE=1 SV=1
C03G065030.1	1.58586	0.699662	5.86e-10	1.51e-09	UP	106	-	-	-	-	-	-	-	-	RID51248.1	1.8e-32	143.7	RID51248.1 hypothetical protein BRARA_H01926 [Brassica rapa]	-	-	-	-
A01G009120.1	1.58561	2.02547	4.48e-27	2.22e-26	UP	312	-	-	-	-	GO:0006355(regulation of transcription, DNA-templated)	-	GO:0003700(DNA-binding transcription factor activity),GO:0003677(DNA binding)	K09286 EREBP; EREBP-like factor	XP_009130655.1	1.2e-177	627.5	XP_009130655.1 PREDICTED: ethylene-responsive transcription factor 6-like [Brassica rapa]	Q8VZ91|EF103_ARATH	7.72e-129	371	Ethylene-responsive transcription factor 6 OS=Arabidopsis thaliana OX=3702 GN=ERF6 PE=2 SV=2
C06G018400.1	1.5854	4.71364	2.77e-117	3.9e-116	UP	696	KOG0283	0	1009	Function unknown	-	-	GO:0005515(protein binding)	-	XP_022567641.1	0	1379.8	XP_022567641.1 WD repeat-containing protein 44-like [Brassica napus]	Q9XSC3|WDR44_BOVIN	2.21e-44	174	WD repeat-containing protein 44 OS=Bos taurus OX=9913 GN=WDR44 PE=1 SV=1
A09G014470.1	1.58508	1.84543	1.4e-14	4.6e-14	UP	115	-	-	-	-	GO:0060261(positive regulation of transcription initiation from RNA polymerase II promoter)	-	GO:0003713(transcription coactivator activity)	-	XP_013659301.1	5.2e-41	172.2	XP_013659301.1 mediator-associated protein 3 [Brassica napus]	Q9FHX8|MDA3_ARATH	2.12e-27	99.4	Mediator-associated protein 3 OS=Arabidopsis thaliana OX=3702 GN=At5g42060 PE=1 SV=1
A05G019900.1	1.58476	0.996918	8.99e-09	2.16e-08	UP	391	-	-	-	-	-	GO:0016021(integral component of membrane)	GO:0015211(purine nucleoside transmembrane transporter activity)	-	XP_009145027.1	3.8e-221	772.3	XP_009145027.1 PREDICTED: putative purine permease 20 isoform X1 [Brassica rapa]	Q9SX90|PUP20_ARATH	0	650	Putative purine permease 20 OS=Arabidopsis thaliana OX=3702 GN=PUP20 PE=5 SV=1
A09G056640.1	1.58457	5.60359	6.42e-117	9.03e-116	UP	244	KOG4210	5.82e-63	197	Transcription	-	-	-	-	XP_009117118.1	9.7e-106	388.3	XP_009117118.1 PREDICTED: uncharacterized protein LOC103842245 [Brassica rapa]	-	-	-	-
A06G018220.1	1.584	7.09563	3.1e-283	8.62e-282	UP	518	KOG1176	0	968	Lipid transport and metabolism	-	-	GO:0016874(ligase activity)	K22133 AAE3; oxalate---CoA ligase [EC:6.2.1.8]	CDY08099.1	3.6e-291	1005.4	CDY08099.1 BnaA06g16270D [Brassica napus]	Q9SMT7|4CLLA_ARATH	0	968	Oxalate--CoA ligase OS=Arabidopsis thaliana OX=3702 GN=AAE3 PE=1 SV=1
C03G018640.1	1.58374	4.93048	2.08e-152	3.54e-151	UP	1261	KOG0120	0	624	RNA processing and modification	-	-	GO:0003723(RNA binding),GO:0003676(nucleic acid binding)	-	XP_013628564.1	0	2073.9	XP_013628564.1 PREDICTED: uncharacterized protein LOC106334760 isoform X2 [Brassica oleracea var. oleracea]	P90978|U2AF2_CAEEL	2.92e-42	166	Splicing factor U2AF 65 kDa subunit OS=Caenorhabditis elegans OX=6239 GN=uaf-1 PE=2 SV=2
A10G005820.1	1.58353	3.9223	1.11e-68	1.07e-67	UP	266	KOG0725	1.62e-173	480	General function prediction only	-	-	GO:0016491(oxidoreductase activity)	K08081 TR1; tropinone reductase I [EC:1.1.1.206]	XP_009118960.1	1e-148	531.2	XP_009118960.1 PREDICTED: tropinone reductase homolog At1g07440 [Brassica rapa]	P0DKI3|TRNH1_ARATH	6.87e-173	480	Tropinone reductase homolog At1g07440 OS=Arabidopsis thaliana OX=3702 GN=At1g07440 PE=1 SV=1
A10G017690.1	1.58331	2.21374	5.13e-11	1.41e-10	UP	577	KOG1263	0	843	Secondary metabolites biosynthesis, transport and catabolism	-	GO:0005576(extracellular region)	GO:0005507(copper ion binding),GO:0016491(oxidoreductase activity)	K00423 E1.10.3.3; L-ascorbate oxidase [EC:1.10.3.3]	RID41567.1	0	1200.3	RID41567.1 hypothetical protein BRARA_J01520 [Brassica rapa]	P14133|ASO_CUCSA	0	792	L-ascorbate oxidase OS=Cucumis sativus OX=3659 PE=1 SV=1
A03G030680.1	1.58255	6.6176	5.11e-227	1.18e-225	UP	306	KOG3065	0	538	Intracellular trafficking, secretion, and vesicular transport	-	GO:0031201(SNARE complex)	GO:0005484(SNAP receptor activity)	K18211 SNAP25; synaptosomal-associated protein 25	VDC82586.1	8.6e-160	568.2	VDC82586.1 unnamed protein product [Brassica rapa]	Q9S7P9|SNP33_ARATH	0	538	SNAP25 homologous protein SNAP33 OS=Arabidopsis thaliana OX=3702 GN=SNAP33 PE=1 SV=1
A05G001410.1	1.58198	2.08753	3.2e-15	1.08e-14	UP	134	KOG0537	1.99e-75	221	Energy production and conversion	-	-	-	K23490 CYB5; cytochrome b5	XP_009142617.1	7.1e-74	281.6	XP_009142617.1 PREDICTED: cytochrome B5 [Brassica rapa]	Q9ZNV4|CYB5C_ARATH	8.46e-75	221	Cytochrome B5 isoform C OS=Arabidopsis thaliana OX=3702 GN=CYTB5-C PE=1 SV=1
C01G014010.1	1.58192	4.52618	2.8e-128	4.21e-127	UP	498	KOG4735	0	895	Function unknown	-	-	-	K23869 GALS; galactan beta-1,4-galactosyltransferase [EC:2.4.1.-]	VDD48991.1	6.7e-295	1017.7	VDD48991.1 unnamed protein product [Brassica oleracea]	O65431|GALS3_ARATH	0	895	Galactan beta-1,4-galactosyltransferase GALS3 OS=Arabidopsis thaliana OX=3702 GN=GALS3 PE=2 SV=1
C02G046460.1	1.58184	2.21256	1.74e-23	7.83e-23	UP	304	KOG1584	0	514	General function prediction only	-	-	GO:0008146(sulfotransferase activity)	-	XP_022552741.1	2.7e-174	616.3	XP_022552741.1 cytosolic sulfotransferase 12-like [Brassica napus]	P52839|SOT12_ARATH	0	514	Cytosolic sulfotransferase 12 OS=Arabidopsis thaliana OX=3702 GN=SOT12 PE=1 SV=2
C08G044700.1	1.58178	3.64326	1.01e-44	7.12e-44	UP	535	KOG1361	0	652	Replication, recombination and repair	-	-	-	K15340 DCLRE1A, SNM1A, PSO2; DNA cross-link repair 1A protein	XP_013605133.1	0	1081.6	XP_013605133.1 PREDICTED: 5' exonuclease Apollo [Brassica oleracea var. oleracea]	B0V2S2|DCR1B_DANRE	2.38e-24	110	5' exonuclease Apollo OS=Danio rerio OX=7955 GN=dclre1b PE=2 SV=1
A01G023410.1	1.5817	4.81558	8.17e-18	3.05e-17	UP	460	KOG4332	0	812	Carbohydrate transport and metabolism	GO:0015689(molybdate ion transport)	GO:0016021(integral component of membrane)	GO:0015098(molybdate ion transmembrane transporter activity)	K24175 MFSD5; MFS transporter, MFS domain-containing protein family, molybdate-anion transporter	XP_013673933.1	1.2e-253	880.6	XP_013673933.1 molybdate-anion transporter [Brassica napus]	Q6N075|MFSD5_HUMAN	3.76e-74	243	Molybdate-anion transporter OS=Homo sapiens OX=9606 GN=MFSD5 PE=1 SV=2
A09G004680.1	1.58163	3.79821	7.06e-52	5.58e-51	UP	155	-	-	-	-	-	-	-	-	XP_009111843.1	2.7e-77	293.1	XP_009111843.1 PREDICTED: uncharacterized protein At5g48480-like [Brassica rapa]	Q9LV66|Y5848_ARATH	3.23e-49	158	Uncharacterized protein At5g48480 OS=Arabidopsis thaliana OX=3702 GN=At5g48480 PE=1 SV=1
C02G019190.1	1.58152	0.289815	1.05e-09	2.66e-09	UP	133	-	-	-	-	-	-	-	-	XP_013701029.1	1.4e-50	204.1	XP_013701029.1 heavy metal-associated isoprenylated plant protein 13-like [Brassica napus]	Q9LTE1|HIP14_ARATH	6.56e-44	143	Heavy metal-associated isoprenylated plant protein 14 OS=Arabidopsis thaliana OX=3702 GN=HIPP14 PE=2 SV=1
A03G012790.1	1.5815	3.67305	9.26e-35	5.46e-34	UP	953	KOG2119	0	1577	Carbohydrate transport and metabolism	GO:0005975(carbohydrate metabolic process),GO:0006680(glucosylceramide catabolic process)	GO:0016020(membrane)	GO:0004553(hydrolase activity, hydrolyzing O-glycosyl compounds),GO:0004348(glucosylceramidase activity)	K17108 GBA2; non-lysosomal glucosylceramidase [EC:3.2.1.45]	XP_022571830.1	0	1943.7	XP_022571830.1 non-lysosomal glucosylceramidase-like [Brassica napus]	Q69ZF3|GBA2_MOUSE	0	594	Non-lysosomal glucosylceramidase OS=Mus musculus OX=10090 GN=Gba2 PE=1 SV=2
A08G021590.1	1.58063	6.26561	4.36e-206	9.29e-205	UP	402	-	-	-	-	-	-	GO:0003743(translation initiation factor activity)	-	XP_013656737.1	5.1e-128	463	XP_013656737.1 eukaryotic translation initiation factor 4B3-like [Brassica napus]	Q9SZP8|IF4B3_ARATH	1.33e-145	424	Eukaryotic translation initiation factor 4B3 OS=Arabidopsis thaliana OX=3702 GN=EIF4B3 PE=1 SV=1
C02G011850.1	1.58035	0.034387	0.000165	0.000287	UP	111	-	-	-	-	-	-	-	-	XP_013619542.1	2e-53	213.4	XP_013619542.1 PREDICTED: uncharacterized protein At5g22580-like [Brassica oleracea var. oleracea]	Q9FK81|Y5258_ARATH	8.74e-64	191	Stress-response A/B barrel domain-containing protein At5g22580 OS=Arabidopsis thaliana OX=3702 GN=At5g22580 PE=1 SV=1
C05G005890.1	1.58017	6.52001	2.34e-200	4.89e-199	UP	389	KOG1429	0	787	Cell wall/membrane/envelope biogenesis; Carbohydrate transport and metabolism	-	-	GO:0016831(carboxy-lyase activity)	K12449 AXS; UDP-apiose/xylose synthase	XP_013637700.1	6.3e-232	808.1	XP_013637700.1 PREDICTED: UDP-D-apiose/UDP-D-xylose synthase 2 [Brassica oleracea var. oleracea]	Q9SGE0|AXS2_ARATH	0	787	UDP-D-apiose/UDP-D-xylose synthase 2 OS=Arabidopsis thaliana OX=3702 GN=AXS2 PE=2 SV=1
A02G030650.1	1.58013	1.43198	3.58e-12	1.04e-11	UP	182	KOG0027	3.03e-108	308	Signal transduction mechanisms	-	-	GO:0005509(calcium ion binding)	K13448 CML; calcium-binding protein CML	XP_009123596.1	4.3e-98	362.5	XP_009123596.1 PREDICTED: probable calcium-binding protein CML43 [Brassica rapa]	Q9FI19|CML43_ARATH	1.29e-107	308	Probable calcium-binding protein CML43 OS=Arabidopsis thaliana OX=3702 GN=CML43 PE=2 SV=1
C06G022110.1	1.57958	3.45836	1.14e-49	8.71e-49	UP	598	-	-	-	-	-	-	-	-	XP_013728382.1	1.2e-271	940.6	XP_013728382.1 scarecrow-like protein 27 [Brassica napus]	Q7XJM8|SCL27_ARATH	0	879	Scarecrow-like protein 27 OS=Arabidopsis thaliana OX=3702 GN=SCL27 PE=2 SV=1
C03G029950.1	1.57941	5.44644	2.94e-139	4.66e-138	UP	314	-	-	-	-	-	-	-	-	XP_013621856.1	5.3e-181	638.6	XP_013621856.1 PREDICTED: protein EXORDIUM [Brassica oleracea var. oleracea]	Q9ZPE7|EXO_ARATH	0	533	Protein EXORDIUM OS=Arabidopsis thaliana OX=3702 GN=EXO PE=2 SV=1
A01G041190.1	1.57938	2.27186	4.4e-24	2.02e-23	UP	692	-	-	-	-	-	-	-	-	XP_013646513.1	0	1194.9	XP_013646513.1 uncharacterized protein LOC106351239 [Brassica napus]	-	-	-	-
C08G014940.1	1.57889	5.62509	1.92e-151	3.25e-150	UP	405	KOG2288	0	765	Carbohydrate transport and metabolism	GO:0006486(protein glycosylation)	GO:0016020(membrane)	GO:0016758(hexosyltransferase activity)	K20855 B3GALT1S; beta-1,3-galactosyltransferase 1/2/3/4/5/7/8 [EC:2.4.1.-]	XP_013599554.1	6.8e-237	824.7	XP_013599554.1 PREDICTED: probable beta-1,3-galactosyltransferase 4 [Brassica oleracea var. oleracea]	Q8LEJ9|B3GT4_ARATH	0	771	Probable beta-1,3-galactosyltransferase 4 OS=Arabidopsis thaliana OX=3702 GN=B3GALT4 PE=2 SV=1
C07G030120.1	1.5787	6.02829	4.32e-154	7.42e-153	UP	335	KOG2443	0	617	Function unknown	-	GO:0016021(integral component of membrane)	GO:0004190(aspartic-type endopeptidase activity)	K09595 HM13; minor histocompatibility antigen H13 [EC:3.4.23.-]	XP_009152212.1	6.3e-188	661.8	XP_009152212.1 PREDICTED: signal peptide peptidase [Brassica rapa]	O81062|SIP_ARATH	0	617	Signal peptide peptidase OS=Arabidopsis thaliana OX=3702 GN=SPP PE=2 SV=1
C07G010450.1	1.57869	4.44553	5.04e-79	5.4e-78	UP	994	KOG0812	2.56e-143	434	Intracellular trafficking, secretion, and vesicular transport	GO:0016192(vesicle-mediated transport)	GO:0016020(membrane)	-	K08490 STX5; syntaxin 5	VDD53975.1	5.4e-203	713.4	VDD53975.1 unnamed protein product [Brassica oleracea]	Q9LK09|SYP32_ARATH	7.54e-150	451	Syntaxin-32 OS=Arabidopsis thaliana OX=3702 GN=SYP32 PE=2 SV=1
A07G006930.1	1.5786	4.24598	2.24e-59	1.96e-58	UP	481	KOG0730	0	647	Posttranslational modification, protein turnover, chaperones	-	-	GO:0005524(ATP binding),GO:0016887(ATP hydrolysis activity),GO:0005515(protein binding)	-	RID53216.1	1.9e-222	776.9	RID53216.1 hypothetical protein BRARA_G00631 [Brassica rapa]	O22025|CFXQ_CYAM1	2.02e-42	155	Protein CfxQ homolog OS=Cyanidioschyzon merolae (strain 10D) OX=280699 GN=cfxQ PE=3 SV=2
C05G020310.1	1.57823	0.931971	1.53e-12	4.54e-12	UP	324	-	-	-	-	-	-	GO:0005515(protein binding)	-	CDY38235.1	1.5e-175	620.5	CDY38235.1 BnaC05g17520D [Brassica napus]	Q9LM18|FB303_ARATH	5.79e-157	444	F-box protein At1g22220 OS=Arabidopsis thaliana OX=3702 GN=At1g22220 PE=2 SV=1
A01G037110.1	1.57821	3.27223	8.48e-44	5.92e-43	UP	84	KOG1506	7.97e-31	112	Coenzyme transport and metabolism	GO:0006556(S-adenosylmethionine biosynthetic process)	-	GO:0004478(methionine adenosyltransferase activity),GO:0005524(ATP binding)	K00789 metK, MAT; S-adenosylmethionine synthetase [EC:2.5.1.6]	EOA30640.1	2.5e-24	116.3	EOA30640.1 hypothetical protein CARUB_v10013777mg, partial [Capsella rubella]	Q9LUT2|METK4_ARATH	3.38e-30	112	S-adenosylmethionine synthase 4 OS=Arabidopsis thaliana OX=3702 GN=METK4 PE=1 SV=1
C03G007000.1	1.57813	3.61856	4.27e-29	2.22e-28	UP	535	-	-	-	-	-	-	-	K23280 RRT; rhamnogalacturonan I rhamnosyltransferase [EC:2.4.1.351]	XP_009131492.1	0	1103.6	XP_009131492.1 PREDICTED: uncharacterized protein At1g04910-like isoform X1 [Brassica rapa]	Q4V398|RRT1_ARATH	0	984	Rhamnogalacturonan I rhamnosyltransferase 1 OS=Arabidopsis thaliana OX=3702 GN=RRT1 PE=1 SV=1
A10G015490.1	1.57776	5.93192	2.01e-225	4.63e-224	UP	397	KOG0800	0	527	Posttranslational modification, protein turnover, chaperones	-	-	GO:0061630(ubiquitin protein ligase activity)	-	XP_009120465.1	8.2e-187	658.3	XP_009120465.1 PREDICTED: E3 ubiquitin-protein ligase RDUF2 [Brassica rapa]	Q940T5|RDUF2_ARATH	0	521	E3 ubiquitin-protein ligase RDUF2 OS=Arabidopsis thaliana OX=3702 GN=DURF2 PE=1 SV=1
C02G009880.1	1.57774	5.50099	7.87e-185	1.55e-183	UP	450	KOG1376	0	937	Cytoskeleton	GO:0007017(microtubule-based process)	GO:0005874(microtubule)	GO:0005525(GTP binding),GO:0005200(structural constituent of cytoskeleton)	K07374 TUBA; tubulin alpha	XP_013621196.1	7.2e-264	914.4	XP_013621196.1 PREDICTED: tubulin alpha-3 chain-like isoform X1 [Brassica oleracea var. oleracea]	B9DHQ0|TBA5_ARATH	0	937	Tubulin alpha-5 chain OS=Arabidopsis thaliana OX=3702 GN=TUBA5 PE=1 SV=2
A06G008040.1	1.57769	-0.109929	0.000337	0.000567	UP	827	-	-	-	-	GO:0006468(protein phosphorylation),GO:0048544(recognition of pollen)	-	GO:0004674(protein serine/threonine kinase activity),GO:0004672(protein kinase activity),GO:0005524(ATP binding)	-	XP_013645253.1	0	1682.2	XP_013645253.1 G-type lectin S-receptor-like serine/threonine-protein kinase SD1-13 [Brassica napus]	Q9LPZ9|SD113_ARATH	0	1219	G-type lectin S-receptor-like serine/threonine-protein kinase SD1-13 OS=Arabidopsis thaliana OX=3702 GN=SD113 PE=1 SV=2
C06G025620.1	1.57744	1.07381	2.16e-06	4.37e-06	UP	562	KOG4197	0	869	General function prediction only	-	-	GO:0005515(protein binding),GO:0008270(zinc ion binding)	-	XP_013731576.1	4.1e-293	1011.9	XP_013731576.1 pentatricopeptide repeat-containing protein At3g62890-like [Brassica napus]	Q683I9|PP295_ARATH	0	962	Pentatricopeptide repeat-containing protein At3g62890 OS=Arabidopsis thaliana OX=3702 GN=PCMP-H82 PE=2 SV=1
A09G057610.1	1.57706	2.30773	2.27e-30	1.22e-29	UP	316	-	-	-	-	-	-	GO:0046983(protein dimerization activity)	-	XP_009117331.1	4.6e-148	529.3	XP_009117331.1 PREDICTED: transcription factor NAI1-like [Brassica rapa]	Q8S3F1|BH020_ARATH	3.92e-160	452	Transcription factor NAI1 OS=Arabidopsis thaliana OX=3702 GN=NAI1 PE=2 SV=1
C06G046370.1	1.57696	3.06455	1.87e-25	8.89e-25	UP	375	-	-	-	-	GO:0006351(transcription, DNA-templated),GO:0006355(regulation of transcription, DNA-templated)	-	GO:0043565(sequence-specific DNA binding),GO:0003700(DNA-binding transcription factor activity)	K14431 TGA; transcription factor TGA	VDD64754.1	1.4e-191	674.1	VDD64754.1 unnamed protein product [Brassica oleracea]	Q93ZE2|TGA7_ARATH	0	642	Transcription factor TGA7 OS=Arabidopsis thaliana OX=3702 GN=TGA7 PE=1 SV=1
A01G006150.1	1.57657	3.97834	1.07e-22	4.71e-22	UP	308	KOG0698	0	518	Signal transduction mechanisms	-	-	GO:0004722(protein serine/threonine phosphatase activity)	K17506 PPM1L, PP2CE; protein phosphatase 1L [EC:3.1.3.16]	XP_013650215.1	3.2e-170	602.8	XP_013650215.1 probable protein phosphatase 2C 59 [Brassica napus]	Q8RXV3|P2C59_ARATH	0	586	Probable protein phosphatase 2C 59 OS=Arabidopsis thaliana OX=3702 GN=WIN2 PE=1 SV=1
A07G039430.1	1.57606	3.01167	5.32e-28	2.69e-27	UP	266	KOG4420	0	518	Function unknown	GO:0006749(glutathione metabolic process)	-	GO:0004364(glutathione transferase activity),GO:0005515(protein binding)	K22077 GDAP1; ganglioside-induced differentiation-associated protein 1	XP_009106393.1	1.3e-148	530.8	XP_009106393.1 PREDICTED: glutathione S-transferase TCHQD [Brassica rapa]	O80662|TCHQD_ARATH	0	518	Glutathione S-transferase TCHQD OS=Arabidopsis thaliana OX=3702 GN=TCHQD PE=2 SV=1
A07G000460.1	1.57602	4.11143	2.11e-82	2.33e-81	UP	445	-	-	-	-	-	-	-	-	XP_013652709.1	2.5e-224	783.1	XP_013652709.1 CREB-regulated transcription coactivator 1-like [Brassica napus]	-	-	-	-
A07G030820.1	1.57557	2.43919	2.85e-11	7.92e-11	UP	223	-	-	-	-	-	-	-	-	XP_013649156.1	7.5e-121	438.3	XP_013649156.1 uncharacterized protein At1g66480-like isoform X1 [Brassica napus]	Q6NLC8|Y1648_ARATH	7.66e-119	340	Uncharacterized protein At1g66480 OS=Arabidopsis thaliana OX=3702 GN=At1g66480 PE=2 SV=1
A10G006970.1	1.57442	0.899127	3.25e-07	7.02e-07	UP	931	KOG0477	0	1668	Replication, recombination and repair	GO:0006270(DNA replication initiation),GO:1905775(negative regulation of DNA helicase activity),GO:0032508(DNA duplex unwinding)	GO:0005634(nucleus),GO:0042555(MCM complex)	GO:0003677(DNA binding),GO:0005524(ATP binding)	K02540 MCM2; DNA replication licensing factor MCM2 [EC:5.6.2.3]	XP_009124429.1	0	1756.9	XP_009124429.1 PREDICTED: DNA replication licensing factor MCM2 [Brassica rapa]	Q9LPD9|MCM2_ARATH	0	1694	DNA replication licensing factor MCM2 OS=Arabidopsis thaliana OX=3702 GN=MCM2 PE=1 SV=1
C01G044390.1	1.57401	1.05251	1.59e-08	3.76e-08	UP	274	KOG1561	1.5e-159	446	Transcription	GO:0006355(regulation of transcription, DNA-templated)	-	GO:0003700(DNA-binding transcription factor activity)	K08064 NFYA, HAP2; nuclear transcription factor Y, alpha	RID81102.1	9.1e-153	544.7	RID81102.1 hypothetical protein BRARA_A03708 [Brassica rapa]	Q9M9X4|NFYA2_ARATH	6.37e-159	446	Nuclear transcription factor Y subunit A-2 OS=Arabidopsis thaliana OX=3702 GN=NFYA2 PE=2 SV=1
A09G039210.1	1.57362	2.07126	1.47e-11	4.14e-11	UP	337	-	-	-	-	-	-	-	-	XP_013662616.1	2.8e-87	327.4	XP_013662616.1 annexin A7-like [Brassica napus]	Q9M2K6|PDCB5_ARATH	4.72e-26	105	PLASMODESMATA CALLOSE-BINDING PROTEIN 5 OS=Arabidopsis thaliana OX=3702 GN=PDCB5 PE=2 SV=2
C03G045830.1	1.57299	1.63447	9.55e-19	3.69e-18	UP	283	KOG1673	1.67e-167	466	General function prediction only	-	-	GO:0003924(GTPase activity),GO:0005525(GTP binding)	K07976 RAB; Rab family, other	CDY24253.1	2.2e-157	560.1	CDY24253.1 BnaC03g42260D [Brassica napus]	P87027|SPG1_SCHPO	1.71e-55	180	Septum-promoting GTP-binding protein 1 OS=Schizosaccharomyces pombe (strain 972 / ATCC 24843) OX=284812 GN=spg1 PE=1 SV=1
A09G022150.1	1.57299	5.19964	2.45e-142	3.95e-141	UP	219	KOG1698	3.41e-112	323	Translation, ribosomal structure and biogenesis	GO:0006412(translation)	GO:0005840(ribosome)	GO:0003735(structural constituent of ribosome)	K02884 RP-L19, MRPL19, rplS; large subunit ribosomal protein L19	VDC60281.1	3.1e-111	406.4	VDC60281.1 unnamed protein product [Brassica rapa]	Q8RXX5|RK192_ARATH	8.55e-117	335	50S ribosomal protein L19-2, chloroplastic OS=Arabidopsis thaliana OX=3702 GN=At5g47190 PE=2 SV=1
A01G045010.1	1.57203	0.91159	4.73e-08	1.08e-07	UP	572	KOG0504	1.36e-50	186	General function prediction only	-	-	GO:0005515(protein binding)	-	CDY30009.1	1.2e-292	1010.4	CDY30009.1 BnaC01g39990D [Brassica napus]	Q6AWW5|Y5262_ARATH	2.29e-32	134	Ankyrin repeat-containing protein At5g02620 OS=Arabidopsis thaliana OX=3702 GN=At5g02620 PE=1 SV=1
A10G019060.1	1.572	4.11242	1.77e-76	1.85e-75	UP	570	KOG0698	0	520	Signal transduction mechanisms	GO:0006470(protein dephosphorylation)	-	GO:0005515(protein binding),GO:0004722(protein serine/threonine phosphatase activity)	K01090 E3.1.3.16; protein phosphatase [EC:3.1.3.16]	XP_013667379.1	0	1097.4	XP_013667379.1 protein phosphatase 2C 70-like [Brassica napus]	P46014|P2C70_ARATH	0	890	Protein phosphatase 2C 70 OS=Arabidopsis thaliana OX=3702 GN=KAPP PE=1 SV=2
A03G005570.1	1.57189	2.08867	8.66e-20	3.47e-19	UP	446	KOG1437	0	751	Cell wall/membrane/envelope biogenesis; Extracellular structures	-	-	-	-	RID69721.1	9.4e-224	781.2	RID69721.1 hypothetical protein BRARA_C01799 [Brassica rapa]	Q8RWC5|FLA16_ARATH	0	782	Fasciclin-like arabinogalactan protein 16 OS=Arabidopsis thaliana OX=3702 GN=FLA16 PE=2 SV=1
C04G026360.1	1.5717	2.70835	7.2e-21	3e-20	UP	1488	KOG0260	0	2213	Transcription	GO:0006351(transcription, DNA-templated)	-	GO:0003677(DNA binding),GO:0003899(DNA-directed 5'-3' RNA polymerase activity)	K16250 NRPD1; DNA-directed RNA polymerase IV subunit 1 [EC:2.7.7.6]	VDD09011.1	0	2917.5	VDD09011.1 unnamed protein product [Brassica oleracea]	Q9LQ02|NRPD1_ARATH	0	2426	DNA-directed RNA polymerase IV subunit 1 OS=Arabidopsis thaliana OX=3702 GN=NRPD1 PE=1 SV=1
A01G005820.1	1.571	6.35929	6.2e-242	1.5e-240	UP	753	-	-	-	-	-	-	-	-	RID77681.1	9.3e-131	473	RID77681.1 hypothetical protein BRARA_A00570 [Brassica rapa]	-	-	-	-
C06G041310.1	1.57069	5.89276	1.73e-210	3.76e-209	UP	973	-	-	-	-	GO:0006468(protein phosphorylation)	-	GO:0005515(protein binding),GO:0004672(protein kinase activity),GO:0005524(ATP binding)	-	XP_013684771.1	1.6e-284	984.2	XP_013684771.1 receptor protein-tyrosine kinase CEPR2-like [Brassica napus]	Q9C7T7|CEPR2_ARATH	0	1573	Receptor protein-tyrosine kinase CEPR2 OS=Arabidopsis thaliana OX=3702 GN=CEPR2 PE=1 SV=1
A09G062850.1	1.57031	0.714227	6.76e-05	0.000121	UP	511	-	-	-	-	-	-	GO:0003676(nucleic acid binding),GO:0003723(RNA binding)	-	XP_018510104.1	4.4e-132	476.9	XP_018510104.1 PREDICTED: uncharacterized protein LOC103843052 isoform X1 [Brassica rapa]	Q9FVQ1|NUCL1_ARATH	2.06e-13	76.3	Nucleolin 1 OS=Arabidopsis thaliana OX=3702 GN=NUCL1 PE=1 SV=1
A09G067670.1	1.5702	3.94708	1.69e-53	1.36e-52	UP	180	-	-	-	-	GO:0006355(regulation of transcription, DNA-templated)	GO:0005634(nucleus)	-	K14484 IAA; auxin-responsive protein IAA	XP_009118660.1	3.7e-102	375.9	XP_009118660.1 PREDICTED: auxin-responsive protein IAA3 [Brassica rapa]	Q38822|IAA3_ARATH	7.03e-111	317	Auxin-responsive protein IAA3 OS=Arabidopsis thaliana OX=3702 GN=IAA3 PE=1 SV=1
A04G003600.1	1.56943	0.14895	7.68e-08	1.73e-07	UP	154	-	-	-	-	GO:0051091(positive regulation of DNA-binding transcription factor activity)	-	-	-	XP_009139080.1	1.5e-80	303.9	XP_009139080.1 PREDICTED: sigma factor binding protein 1, chloroplastic-like [Brassica rapa]	Q9LDH1|SIB1_ARATH	3.24e-54	171	Sigma factor binding protein 1, chloroplastic OS=Arabidopsis thaliana OX=3702 GN=SIB1 PE=1 SV=1
A04G030590.1	1.56892	3.41509	3.47e-44	2.44e-43	UP	266	KOG2998	4.92e-180	496	Function unknown	-	-	-	K23538 ELMOD; ELMO domain-containing protein	XP_013687955.1	3.5e-149	532.7	XP_013687955.1 ELMO domain-containing protein A-like isoform X1 [Brassica napus]	Q54YW1|ELMOA_DICDI	1.85e-30	123	ELMO domain-containing protein A OS=Dictyostelium discoideum OX=44689 GN=elmoA PE=1 SV=1
A07G037540.1	1.56878	5.77853	2.32e-203	4.9e-202	UP	245	-	-	-	-	-	-	-	K13464 JAZ; jasmonate ZIM domain-containing protein	XP_013649941.1	1.7e-118	430.6	XP_013649941.1 protein TIFY 10B [Brassica napus]	Q9S7M2|TI10B_ARATH	1.05e-105	308	Protein TIFY 10B OS=Arabidopsis thaliana OX=3702 GN=TIFY10B PE=1 SV=1
C08G021110.1	1.56831	3.62656	5.33e-56	4.47e-55	UP	349	-	-	-	-	GO:0006281(DNA repair),GO:0006284(base-excision repair)	-	GO:0003824(catalytic activity),GO:0008725(DNA-3-methyladenine glycosylase activity)	K01246 tag; DNA-3-methyladenine glycosylase I [EC:3.2.2.20]	XP_013702122.1	4.6e-125	453	XP_013702122.1 uncharacterized protein LOC106406079 isoform X1 [Brassica napus]	P05100|3MG1_ECOLI	2.36e-44	154	DNA-3-methyladenine glycosylase 1 OS=Escherichia coli (strain K12) OX=83333 GN=tag PE=1 SV=1
C05G003040.1	1.5681	3.72902	6.8e-45	4.82e-44	UP	205	-	-	-	-	-	-	-	-	CDY18258.1	1.3e-18	98.6	CDY18258.1 BnaC05g02810D [Brassica napus]	-	-	-	-
C06G042800.1	1.56749	6.04944	6.87e-147	1.14e-145	UP	700	KOG2624	0	1088	Lipid transport and metabolism	GO:0006629(lipid metabolic process)	-	-	-	XP_022567499.1	0	1385.2	XP_022567499.1 uncharacterized protein LOC111210971 isoform X1 [Brassica napus]	Q8K2A6|LIPM_MOUSE	2.15e-23	107	Lipase member M OS=Mus musculus OX=10090 GN=Lipm PE=2 SV=1
C09G001050.1	1.56651	3.5424	2.77e-31	1.52e-30	UP	396	-	-	-	-	GO:0006355(regulation of transcription, DNA-templated)	GO:0042644(chloroplast nucleoid)	-	-	VDD28088.1	2.3e-221	773.1	VDD28088.1 unnamed protein product [Brassica oleracea]	Q1H5E9|PRDA1_ARATH	0	727	Protein PEP-RELATED DEVELOPMENT ARRESTED 1, chloroplastic OS=Arabidopsis thaliana OX=3702 GN=PRDA1 PE=1 SV=1
C09G032680.1	1.56582	3.26306	6.3e-46	4.55e-45	UP	139	-	-	-	-	-	-	-	-	XP_013702188.1	3e-51	206.5	XP_013702188.1 heavy metal-associated isoprenylated plant protein 13-like [Brassica napus]	Q9LTE1|HIP14_ARATH	5.36e-54	169	Heavy metal-associated isoprenylated plant protein 14 OS=Arabidopsis thaliana OX=3702 GN=HIPP14 PE=2 SV=1
A06G027370.1	1.56574	3.73018	5.5e-39	3.52e-38	UP	424	KOG2797	0	762	Amino acid transport and metabolism	GO:0009094(L-phenylalanine biosynthetic process)	-	GO:0004664(prephenate dehydratase activity)	K05359 ADT, PDT; arogenate/prephenate dehydratase [EC:4.2.1.91 4.2.1.51]	RID58676.1	8.6e-235	817.8	RID58676.1 hypothetical protein BRARA_F01955 [Brassica rapa]	O22241|AROD4_ARATH	0	762	Arogenate dehydratase 4, chloroplastic OS=Arabidopsis thaliana OX=3702 GN=ADT4 PE=1 SV=1
C08G008640.1	1.56574	5.09356	2.57e-118	3.64e-117	UP	647	-	-	-	-	-	-	-	-	XP_013604863.1	0	1278.5	XP_013604863.1 PREDICTED: uncharacterized protein LOC106312038 [Brassica oleracea var. oleracea]	-	-	-	-
A10G014930.1	1.56564	-0.453181	3.72e-07	8e-07	UP	289	KOG0724	0	506	Posttranslational modification, protein turnover, chaperones	-	-	GO:0003677(DNA binding)	-	RID41298.1	1.7e-165	587	RID41298.1 hypothetical protein BRARA_J01271 [Brassica rapa]	Q8S9H7|DIV_ANTMA	1.07e-102	305	Transcription factor DIVARICATA OS=Antirrhinum majus OX=4151 GN=DIVARICATA PE=2 SV=1
C01G043940.1	1.56549	4.96932	3.95e-76	4.12e-75	UP	236	-	-	-	-	GO:0006355(regulation of transcription, DNA-templated)	GO:0005634(nucleus)	-	K14484 IAA; auxin-responsive protein IAA	XP_009124981.1	2.1e-129	466.8	XP_009124981.1 PREDICTED: auxin-responsive protein IAA16-like [Brassica rapa]	O24407|IAA16_ARATH	6.06e-148	414	Auxin-responsive protein IAA16 OS=Arabidopsis thaliana OX=3702 GN=IAA16 PE=1 SV=1
C05G055090.1	1.56536	4.91584	5.06e-95	6.15e-94	UP	436	KOG2757	0	794	Carbohydrate transport and metabolism	GO:0009298(GDP-mannose biosynthetic process),GO:0005975(carbohydrate metabolic process)	-	GO:0004476(mannose-6-phosphate isomerase activity),GO:0008270(zinc ion binding)	K01809 manA, MPI; mannose-6-phosphate isomerase [EC:5.3.1.8]	CDY43229.1	1e-254	884	CDY43229.1 BnaC05g48220D [Brassica napus]	Q9M884|MPI1_ARATH	0	794	Mannose-6-phosphate isomerase 1 OS=Arabidopsis thaliana OX=3702 GN=PMI1 PE=1 SV=1
A03G032190.1	1.56507	6.81653	1.73e-222	3.92e-221	UP	897	KOG1187	0	1577	Signal transduction mechanisms	GO:0006468(protein phosphorylation)	-	GO:0004672(protein kinase activity),GO:0004714(transmembrane receptor protein tyrosine kinase activity),GO:0005524(ATP binding)	-	XP_009136619.1	0	1750.7	XP_009136619.1 PREDICTED: receptor-like protein kinase FERONIA [Brassica rapa]	Q9SCZ4|FERON_ARATH	0	1577	Receptor-like protein kinase FERONIA OS=Arabidopsis thaliana OX=3702 GN=FER PE=1 SV=1
C05G011480.1	1.56495	4.44025	5.81e-73	5.86e-72	UP	220	KOG0857	5.1e-162	447	Translation, ribosomal structure and biogenesis	GO:0006412(translation)	GO:0005840(ribosome)	GO:0003735(structural constituent of ribosome)	K02866 RP-L10e, RPL10; large subunit ribosomal protein L10e	CDY39324.1	1.2e-126	457.6	CDY39324.1 BnaC05g10550D [Brassica napus]	Q93VT9|RL101_ARATH	2.16e-161	447	60S ribosomal protein L10-1 OS=Arabidopsis thaliana OX=3702 GN=RPL10A PE=1 SV=1
A09G007120.1	1.56495	5.57108	1.16e-93	1.4e-92	UP	726	-	-	-	-	-	-	-	-	XP_013661053.1	0	1364.4	XP_013661053.1 uncharacterized protein LOC106366047 isoform X3 [Brassica napus]	-	-	-	-
A09G023080.1	1.56492	1.03746	4.65e-08	1.07e-07	UP	618	KOG4197	0	1085	General function prediction only	GO:0009451(RNA modification)	-	GO:0003723(RNA binding),GO:0005515(protein binding)	-	XP_013687842.1	0	1135.2	XP_013687842.1 pentatricopeptide repeat-containing protein At2g02750 [Brassica napus]	Q1PFA6|PP144_ARATH	0	1085	Pentatricopeptide repeat-containing protein At2g02750 OS=Arabidopsis thaliana OX=3702 GN=PCMP-E22 PE=2 SV=2
A06G046120.1	1.56448	4.91116	3.17e-124	4.66e-123	UP	474	KOG0460	0	823	Translation, ribosomal structure and biogenesis	GO:0006414(translational elongation)	-	GO:0003924(GTPase activity),GO:0005525(GTP binding),GO:0003746(translation elongation factor activity)	K02358 tuf, TUFM; elongation factor Tu	XP_009101694.1	5.3e-257	891.7	XP_009101694.1 PREDICTED: elongation factor Tu, chloroplastic-like [Brassica rapa]	P17745|EFTU_ARATH	0	823	Elongation factor Tu, chloroplastic OS=Arabidopsis thaliana OX=3702 GN=TUFA PE=1 SV=1
A07G032300.1	1.5643	5.28647	2.42e-113	3.32e-112	UP	677	-	-	-	-	-	-	GO:0003682(chromatin binding)	-	XP_009105404.1	0	1257.7	XP_009105404.1 PREDICTED: uncharacterized protein LOC103831269 isoform X1 [Brassica rapa]	F4I8W1|DUF2_ARATH	2.88e-11	70.1	DUF724 domain-containing protein 2 OS=Arabidopsis thaliana OX=3702 GN=DUF2 PE=2 SV=1
C07G015060.1	1.56402	0.126799	9.92e-06	1.91e-05	UP	486	-	-	-	-	-	-	-	-	XP_013708075.1	1.2e-277	960.3	XP_013708075.1 uncharacterized protein LOC106411795 [Brassica napus]	-	-	-	-
A10G010200.1	1.56377	2.50149	3.73e-14	1.2e-13	UP	63	-	-	-	-	-	-	-	-	XP_013610117.1	3.4e-10	68.9	XP_013610117.1 PREDICTED: arabinogalactan peptide 22-like [Brassica oleracea var. oleracea]	Q9FK16|AGP22_ARATH	7.99e-34	112	Arabinogalactan protein 22 OS=Arabidopsis thaliana OX=3702 GN=AGP22 PE=1 SV=1
A05G007750.1	1.56367	3.86223	5.73e-50	4.4e-49	UP	336	-	-	-	-	-	GO:0016020(membrane)	-	-	CDY60752.1	5.2e-174	615.5	CDY60752.1 BnaA05g34770D [Brassica napus]	Q9ZVH7|FAX3_ARATH	2.29e-169	477	Protein FATTY ACID EXPORT 3, chloroplastic OS=Arabidopsis thaliana OX=3702 GN=FAX3 PE=2 SV=2
A05G001740.1	1.56349	3.69192	1.91e-29	1e-28	UP	73	-	-	-	-	-	-	-	-	XP_009142659.1	3.4e-30	135.6	XP_009142659.1 PREDICTED: arabinogalactan peptide 16 [Brassica rapa]	O82337|AGP16_ARATH	3.47e-40	129	Arabinogalactan protein 16 OS=Arabidopsis thaliana OX=3702 GN=AGP16 PE=1 SV=1
A07G008630.1	1.56344	3.51151	6.9e-55	5.7e-54	UP	290	-	-	-	-	GO:0006355(regulation of transcription, DNA-templated),GO:0055072(iron ion homeostasis)	-	GO:0046983(protein dimerization activity),GO:0003700(DNA-binding transcription factor activity)	-	XP_013653071.1	5.3e-143	512.3	XP_013653071.1 transcription factor bHLH34 [Brassica napus]	Q9LTC7|BH034_ARATH	4.54e-125	362	Transcription factor bHLH34 OS=Arabidopsis thaliana OX=3702 GN=BHLH34 PE=2 SV=1
C07G045350.1	1.56344	3.84459	3.58e-80	3.88e-79	UP	568	-	-	-	-	-	-	-	-	VDD39924.1	1.3e-305	1053.5	VDD39924.1 unnamed protein product [Brassica oleracea]	A8NS27|N3009_COPC7	2.72e-65	233	Adenylate-forming reductase 03009 OS=Coprinopsis cinerea (strain Okayama-7 / 130 / ATCC MYA-4618 / FGSC 9003) OX=240176 GN=CC1G_03009 PE=2 SV=3
C09G022570.1	1.56334	5.06524	2.5e-148	4.17e-147	UP	877	KOG0314	0	1300	Posttranslational modification, protein turnover, chaperones	GO:0006397(mRNA processing),GO:0016567(protein ubiquitination)	-	GO:0008270(zinc ion binding),GO:0061630(ubiquitin protein ligase activity)	K10624 RBBP6; E3 ubiquitin-protein ligase RBBP6 [EC:2.3.2.27]	CDY25967.1	0	1271.9	CDY25967.1 BnaC09g20200D [Brassica napus]	B9DFV2|PQT3L_ARATH	0	1318	E3 ubiquitin ligase PQT3-like OS=Arabidopsis thaliana OX=3702 GN=At5g47430 PE=1 SV=1
A06G034920.1	1.56334	3.02965	1.24e-28	6.37e-28	UP	291	-	-	-	-	-	-	-	-	XP_022543386.1	2e-166	590.1	XP_022543386.1 uncharacterized protein LOC106348255 [Brassica napus]	-	-	-	-
C05G047400.1	1.56315	4.56177	1.1e-110	1.48e-109	UP	335	KOG0810	0	510	Intracellular trafficking, secretion, and vesicular transport	GO:0016192(vesicle-mediated transport)	GO:0016020(membrane)	-	K08486 STX1B_2_3; syntaxin 1B/2/3	XP_013637969.1	4.2e-152	542.7	XP_013637969.1 PREDICTED: syntaxin-121-like [Brassica oleracea var. oleracea]	Q9ZSD4|SY121_ARATH	0	510	Syntaxin-121 OS=Arabidopsis thaliana OX=3702 GN=SYP121 PE=1 SV=1
A06G017270.1	1.56304	2.02325	3.45e-17	1.26e-16	UP	893	KOG0242	0	1491	Cytoskeleton	GO:0007018(microtubule-based movement)	-	GO:0003777(microtubule motor activity),GO:0005524(ATP binding),GO:0008017(microtubule binding)	K11498 CENPE; centromeric protein E	CDY08179.1	0	1610.9	CDY08179.1 BnaA06g15470D [Brassica napus]	Q8W5R6|KN7C_ARATH	0	1513	Kinesin-like protein KIN-7C, mitochondrial OS=Arabidopsis thaliana OX=3702 GN=KIN7C PE=1 SV=1
A06G021880.1	1.5629	3.48715	5.79e-32	3.22e-31	UP	254	KOG1632	1.77e-137	388	General function prediction only	GO:0006355(regulation of transcription, DNA-templated)	-	GO:0042393(histone binding)	-	CDY12340.1	5.9e-138	495.4	CDY12340.1 BnaA06g20040D [Brassica napus]	Q9M2B4|ALFL3_ARATH	7.49e-137	388	PHD finger protein ALFIN-LIKE 3 OS=Arabidopsis thaliana OX=3702 GN=AL3 PE=1 SV=1
C08G011690.1	1.56233	2.6302	1.93e-24	8.9e-24	UP	135	KOG3418	2.78e-92	264	Translation, ribosomal structure and biogenesis	GO:0006412(translation)	GO:0005840(ribosome)	GO:0003735(structural constituent of ribosome)	K02901 RP-L27e, RPL27; large subunit ribosomal protein L27e	XP_013602346.1	1.2e-68	264.2	XP_013602346.1 PREDICTED: 60S ribosomal protein L27-3-like [Brassica oleracea var. oleracea]	P51419|RL273_ARATH	1.18e-91	264	60S ribosomal protein L27-3 OS=Arabidopsis thaliana OX=3702 GN=RPL27C PE=2 SV=2
C04G001450.1	1.56218	0.77808	7.94e-11	2.15e-10	UP	169	-	-	-	-	-	-	-	-	VDD04002.1	5.5e-92	342	VDD04002.1 unnamed protein product [Brassica oleracea]	-	-	-	-
C09G050030.1	1.56208	3.86897	4.04e-71	4e-70	UP	360	-	-	-	-	-	-	-	-	XP_013720951.1	1.9e-126	457.6	XP_013720951.1 vegetative cell wall protein gp1 [Brassica napus]	-	-	-	-
C02G011910.1	1.56145	4.28311	3.19e-82	3.51e-81	UP	432	KOG2797	0	766	Amino acid transport and metabolism	GO:0009094(L-phenylalanine biosynthetic process)	-	GO:0004664(prephenate dehydratase activity)	K05359 ADT, PDT; arogenate/prephenate dehydratase [EC:4.2.1.91 4.2.1.51]	XP_013733330.1	4.4e-242	842	XP_013733330.1 arogenate dehydratase 5, chloroplastic-like [Brassica napus]	Q9FNJ8|AROD5_ARATH	0	766	Arogenate dehydratase 5, chloroplastic OS=Arabidopsis thaliana OX=3702 GN=ADT5 PE=1 SV=1
C02G024830.1	1.56034	0.0435846	4.42e-07	9.46e-07	UP	406	-	-	-	-	GO:0006260(DNA replication),GO:0006281(DNA repair),GO:0006310(DNA recombination)	GO:0005634(nucleus)	GO:0003677(DNA binding)	-	XP_022567203.1	2.7e-201	706.4	XP_022567203.1 uncharacterized protein LOC106381729 [Brassica napus]	-	-	-	-
A09G044410.1	1.56028	3.84941	6.87e-53	5.51e-52	UP	380	-	-	-	-	GO:0006351(transcription, DNA-templated),GO:0006355(regulation of transcription, DNA-templated)	-	GO:0043565(sequence-specific DNA binding),GO:0003700(DNA-binding transcription factor activity)	K14431 TGA; transcription factor TGA	XP_009145375.1	2.8e-168	596.7	XP_009145375.1 PREDICTED: transcription factor TGA3 [Brassica rapa]	Q39234|TGA3_ARATH	0	650	Transcription factor TGA3 OS=Arabidopsis thaliana OX=3702 GN=TGA3 PE=1 SV=1
A07G035920.1	1.56006	3.058	5.27e-34	3.06e-33	UP	68	-	-	-	-	-	-	-	-	-	-	-	-	-	-	-	-
C07G022700.1	1.55955	0.663846	1.26e-05	2.41e-05	UP	655	KOG4197	2.14e-17	88.6	General function prediction only	-	-	GO:0005515(protein binding)	-	XP_013686280.1	0	1291.6	XP_013686280.1 pentatricopeptide repeat-containing protein At5g66631 [Brassica napus]	B3H4P1|PP450_ARATH	0	1104	Pentatricopeptide repeat-containing protein At5g66631 OS=Arabidopsis thaliana OX=3702 GN=At5g66631 PE=2 SV=1
C02G007580.1	1.55914	3.46375	4.07e-42	2.76e-41	UP	837	KOG2179	0	1091	Replication, recombination and repair	GO:0006289(nucleotide-excision repair)	GO:0005634(nucleus)	GO:0003677(DNA binding),GO:0003684(damaged DNA binding)	K10838 XPC; xeroderma pigmentosum group C-complementing protein	XP_013719868.1	0	1443.7	XP_013719868.1 DNA repair protein RAD4-like [Brassica napus]	Q8W489|RAD4_ARATH	0	1169	DNA repair protein RAD4 OS=Arabidopsis thaliana OX=3702 GN=RAD4 PE=1 SV=1
C06G027620.1	1.55886	4.5349	2.5e-59	2.18e-58	UP	342	KOG0583	0	561	Signal transduction mechanisms	GO:0006468(protein phosphorylation)	-	GO:0004672(protein kinase activity),GO:0005524(ATP binding)	K14498 SNRK2; serine/threonine-protein kinase SRK2 [EC:2.7.11.1]	XP_013588502.1	3.9e-177	625.9	XP_013588502.1 PREDICTED: serine/threonine-protein kinase SRK2C-like [Brassica oleracea var. oleracea]	Q9M9E9|SRK2C_ARATH	0	561	Serine/threonine-protein kinase SRK2C OS=Arabidopsis thaliana OX=3702 GN=SRK2C PE=1 SV=1
C09G037030.1	1.55858	4.39983	8.33e-91	9.81e-90	UP	82	-	-	-	-	-	-	-	-	XP_013745071.1	2.7e-36	156	XP_013745071.1 uncharacterized protein LOC106447645 [Brassica napus]	O22633|NOI4_ARATH	1.52e-47	148	Protein NOI4 OS=Arabidopsis thaliana OX=3702 GN=NOI4 PE=1 SV=1
C05G055760.1	1.55822	6.29034	6.94e-150	1.17e-148	UP	262	KOG0483	1.3e-118	341	Transcription	GO:0006355(regulation of transcription, DNA-templated)	-	GO:0003677(DNA binding),GO:0043565(sequence-specific DNA binding),GO:0003700(DNA-binding transcription factor activity)	K09338 HD-ZIP; homeobox-leucine zipper protein	XP_013585413.1	2.9e-140	503.1	XP_013585413.1 PREDICTED: homeobox-leucine zipper protein HAT5 [Brassica oleracea var. oleracea]	Q02283|HAT5_ARATH	5.52e-118	341	Homeobox-leucine zipper protein HAT5 OS=Arabidopsis thaliana OX=3702 GN=HAT5 PE=1 SV=1
C03G022010.1	1.55744	4.3475	5.13e-43	3.54e-42	UP	315	KOG0819	0	552	Intracellular trafficking, secretion, and vesicular transport	-	-	GO:0005509(calcium ion binding),GO:0005544(calcium-dependent phospholipid binding)	K17098 ANNAT; annexin D	XP_013625203.1	3.4e-175	619.4	XP_013625203.1 PREDICTED: annexin D4-like [Brassica oleracea var. oleracea]	Q9ZVJ6|ANXD4_ARATH	0	552	Annexin D4 OS=Arabidopsis thaliana OX=3702 GN=ANN4 PE=1 SV=1
A01G036220.1	1.55712	5.53722	1.44e-136	2.26e-135	UP	592	KOG4711	0	1086	General function prediction only	GO:0015743(malate transport)	-	-	-	VDC77170.1	0	1176.4	VDC77170.1 unnamed protein product [Brassica rapa]	Q9LS46|ALMT9_ARATH	0	1086	Aluminum-activated malate transporter 9 OS=Arabidopsis thaliana OX=3702 GN=ALMT9 PE=2 SV=1
A02G004930.1	1.55706	5.09525	2.36e-101	3e-100	UP	274	KOG1671	0	515	Energy production and conversion	-	GO:0016020(membrane)	GO:0051537(2 iron, 2 sulfur cluster binding),GO:0008121(ubiquinol-cytochrome-c reductase activity)	K00411 UQCRFS1, RIP1, petA; ubiquinol-cytochrome c reductase iron-sulfur subunit [EC:7.1.1.8]	XP_013679643.1	8.3e-154	548.1	XP_013679643.1 cytochrome b-c1 complex subunit Rieske-4, mitochondrial-like [Brassica napus]	Q9LYR2|UCRI2_ARATH	0	515	Cytochrome b-c1 complex subunit Rieske-2, mitochondrial OS=Arabidopsis thaliana OX=3702 GN=UCR1-2 PE=1 SV=1
C02G017290.1	1.55658	-0.0560177	2.26e-07	4.93e-07	UP	317	-	-	-	-	-	-	-	-	CDY52242.1	3.4e-135	486.5	CDY52242.1 BnaC02g44630D [Brassica napus]	-	-	-	-
A02G003480.1	1.55648	0.0298377	6.21e-08	1.41e-07	UP	500	KOG1347	0	798	General function prediction only	GO:0055085(transmembrane transport),GO:1990961(xenobiotic detoxification by transmembrane export across the plasma membrane)	GO:0016020(membrane)	GO:0015297(antiporter activity),GO:0042910(xenobiotic transmembrane transporter activity)	K03327 TC.MATE, SLC47A, norM, mdtK, dinF; multidrug resistance protein, MATE family	XP_009125302.1	2.5e-281	972.6	XP_009125302.1 PREDICTED: protein DETOXIFICATION 28-like [Brassica rapa]	Q9FNC1|DTX28_ARATH	0	798	Protein DETOXIFICATION 28 OS=Arabidopsis thaliana OX=3702 GN=DTX28 PE=3 SV=1
A03G023380.1	1.55636	4.05166	1.06e-109	1.43e-108	UP	1020	-	-	-	-	GO:0006468(protein phosphorylation)	-	GO:0004672(protein kinase activity),GO:0005524(ATP binding)	-	RID71613.1	0	1511.5	RID71613.1 hypothetical protein BRARA_C03540 [Brassica rapa]	C0LGN2|Y3148_ARATH	0	1656	Probable leucine-rich repeat receptor-like serine/threonine-protein kinase At3g14840 OS=Arabidopsis thaliana OX=3702 GN=LRR-RLK PE=1 SV=1
C09G032300.1	1.55618	5.10039	1.48e-114	2.04e-113	UP	618	-	-	-	-	-	-	-	-	VDD31752.1	0	1165.2	VDD31752.1 unnamed protein product [Brassica oleracea]	Q9FYR7|SCL8_ARATH	0	818	Scarecrow-like protein 8 OS=Arabidopsis thaliana OX=3702 GN=SCL8 PE=2 SV=1
C04G054200.1	1.5558	4.13535	3.94e-64	3.63e-63	UP	197	-	-	-	-	-	-	-	-	XP_013615279.1	1.1e-78	298.1	XP_013615279.1 PREDICTED: uncharacterized protein LOC106321574 [Brassica oleracea var. oleracea]	-	-	-	-
C05G004750.1	1.55464	5.39046	9.52e-114	1.31e-112	UP	513	KOG4569	0	912	Lipid transport and metabolism	GO:0006629(lipid metabolic process)	-	-	-	NP_001302858.1	1.6e-307	1059.7	NP_001302858.1 phospholipase A1-Igamma1, chloroplastic-like [Brassica napus]	Q941F1|PLA15_ARATH	0	912	Phospholipase A1-Igamma1, chloroplastic OS=Arabidopsis thaliana OX=3702 GN=At1g06800 PE=1 SV=2
C08G024660.1	1.5546	1.40034	1.16e-09	2.95e-09	UP	210	-	-	-	-	GO:0006355(regulation of transcription, DNA-templated)	-	GO:0003700(DNA-binding transcription factor activity),GO:0003677(DNA binding)	-	XP_013728287.1	2e-115	420.2	XP_013728287.1 ethylene-responsive transcription factor ERF012 [Brassica napus]	Q9SFE4|ERF12_ARATH	2.87e-92	272	Ethylene-responsive transcription factor ERF012 OS=Arabidopsis thaliana OX=3702 GN=ERF012 PE=2 SV=1
A09G009750.1	1.55433	2.78332	3.93e-39	2.52e-38	UP	817	-	-	-	-	GO:0050832(defense response to fungus)	-	GO:0043531(ADP binding)	-	CDY18625.1	0	1429.1	CDY18625.1 BnaA09g07700D [Brassica napus]	Q9FKZ1|DRL42_ARATH	0	1288	Probable disease resistance protein At5g66900 OS=Arabidopsis thaliana OX=3702 GN=At5g66900 PE=3 SV=1
A08G012890.1	1.55427	4.01148	1.85e-48	1.39e-47	UP	382	KOG2806	0	663	Carbohydrate transport and metabolism	GO:0005975(carbohydrate metabolic process)	-	GO:0008061(chitin binding)	K01183 E3.2.1.14; chitinase [EC:3.2.1.14]	XP_013740527.1	3.9e-218	762.3	XP_013740527.1 chitotriosidase-1-like [Brassica napus]	O81862|CHIC_ARATH	0	663	Class V chitinase OS=Arabidopsis thaliana OX=3702 GN=ChiC PE=1 SV=1
A02G017170.1	1.55375	-0.264136	0.00227487	0.00351708	UP	546	-	-	-	-	GO:0006355(regulation of transcription, DNA-templated)	-	GO:0003677(DNA binding)	-	RID74540.1	0	1114.4	RID74540.1 hypothetical protein BRARA_B01634 [Brassica rapa]	Q9FFI5|NAC86_ARATH	8.27e-107	331	NAC domain-containing protein 86 OS=Arabidopsis thaliana OX=3702 GN=NAC086 PE=2 SV=1
A06G045540.1	1.55372	1.07949	3e-11	8.32e-11	UP	359	-	-	-	-	-	-	GO:0016788(hydrolase activity, acting on ester bonds)	-	XP_013670710.1	2.5e-206	723	XP_013670710.1 GDSL esterase/lipase At5g45670 [Brassica napus]	Q9FK75|GDL82_ARATH	0	680	GDSL esterase/lipase At5g45670 OS=Arabidopsis thaliana OX=3702 GN=At5g45670 PE=2 SV=1
A07G038460.1	1.55343	6.26237	4.43e-182	8.62e-181	UP	541	KOG1263	0	1031	Secondary metabolites biosynthesis, transport and catabolism	-	-	GO:0005507(copper ion binding),GO:0016491(oxidoreductase activity)	-	XP_013717921.1	0	1112.1	XP_013717921.1 L-ascorbate oxidase homolog [Brassica napus]	Q00624|ASOL_BRANA	0	589	L-ascorbate oxidase homolog OS=Brassica napus OX=3708 GN=Bp10 PE=2 SV=1
A08G016100.1	1.55335	2.24691	6.77e-18	2.54e-17	UP	258	-	-	-	-	-	-	-	-	XP_022545711.1	4.5e-117	426	XP_022545711.1 uncharacterized protein LOC106389473 isoform X1 [Brassica napus]	-	-	-	-
C01G031730.1	1.55325	1.82477	1.22e-14	4.02e-14	UP	878	KOG4658	0	982	Signal transduction mechanisms	GO:0006952(defense response)	-	GO:0043531(ADP binding)	-	XP_013617291.1	0	1761.9	XP_013617291.1 PREDICTED: probable disease resistance protein At1g59620 [Brassica oleracea var. oleracea]	Q9LQ54|DRL12_ARATH	0	1035	Probable disease resistance protein At1g59620 OS=Arabidopsis thaliana OX=3702 GN=At1g59620 PE=2 SV=3
A05G025650.1	1.55324	7.99268	9.11e-270	2.42e-268	UP	1577	-	-	-	-	GO:0042752(regulation of circadian rhythm)	-	-	-	XP_009145333.1	0	1682.2	XP_009145333.1 PREDICTED: protein TIME FOR COFFEE-like [Brassica rapa]	Q94KE2|TIC_ARATH	0	1999	Protein TIME FOR COFFEE OS=Arabidopsis thaliana OX=3702 GN=TIC PE=1 SV=2
A06G015490.1	1.55305	1.21567	8.22e-07	1.72e-06	UP	409	-	-	-	-	-	-	GO:0046872(metal ion binding)	-	XP_013641922.1	3.8e-195	686	XP_013641922.1 zinc finger CCCH domain-containing protein 6-like [Brassica napus]	Q56XU4|C3H6_ARATH	0	573	Zinc finger CCCH domain-containing protein 6 OS=Arabidopsis thaliana OX=3702 GN=At1g19860 PE=1 SV=1
C03G061230.1	1.55278	4.44065	1.03e-84	1.16e-83	UP	491	KOG0192	0	576	Signal transduction mechanisms	GO:0006468(protein phosphorylation)	-	GO:0004672(protein kinase activity),GO:0005524(ATP binding)	-	XP_013647832.1	2.6e-283	979.2	XP_013647832.1 serine/threonine-protein kinase HT1-like [Brassica napus]	Q2MHE4|HT1_ARATH	2.5e-86	273	Serine/threonine/tyrosine-protein kinase HT1 OS=Arabidopsis thaliana OX=3702 GN=HT1 PE=1 SV=1
C06G020200.1	1.55248	0.354464	6.3e-09	1.53e-08	UP	857	-	-	-	-	-	-	-	-	CDY07504.1	0	1471.1	CDY07504.1 BnaC06g15600D [Brassica napus]	-	-	-	-
A06G043890.1	1.55245	4.31692	4.37e-87	4.99e-86	UP	111	KOG0800	9.61e-37	124	Posttranslational modification, protein turnover, chaperones	-	-	-	K16282 RHA2; E3 ubiquitin-protein ligase RHA2 [EC:2.3.2.27]	CDY17693.1	1.5e-45	187.2	CDY17693.1 BnaA06g35120D [Brassica napus]	Q9ZU51|RHA2B_ARATH	3.26e-36	123	E3 ubiquitin-protein ligase RHA2B OS=Arabidopsis thaliana OX=3702 GN=RHA2B PE=1 SV=2
C02G048770.1	1.55214	1.51558	2.93e-13	9.06e-13	UP	322	-	-	-	-	GO:0006979(response to oxidative stress),GO:0042744(hydrogen peroxide catabolic process)	-	GO:0004601(peroxidase activity),GO:0020037(heme binding)	K00430 E1.11.1.7; peroxidase [EC:1.11.1.7]	XP_013620540.1	2.4e-184	649.8	XP_013620540.1 PREDICTED: peroxidase 31 [Brassica oleracea var. oleracea]	Q9LHA7|PER31_ARATH	0	560	Peroxidase 31 OS=Arabidopsis thaliana OX=3702 GN=PER31 PE=2 SV=1
A10G001130.1	1.55212	5.26124	9.68e-100	1.22e-98	UP	527	-	-	-	-	-	-	GO:0016746(acyltransferase activity)	K13508 GPAT; glycerol-3-phosphate acyltransferase [EC:2.3.1.15 2.3.1.198]	XP_013666369.1	4.7e-307	1058.1	XP_013666369.1 probable glycerol-3-phosphate acyltransferase 2 [Brassica napus]	Q9FZ22|GPAT2_ARATH	0	863	Probable glycerol-3-phosphate acyltransferase 2 OS=Arabidopsis thaliana OX=3702 GN=GPAT2 PE=2 SV=1
A01G017390.1	1.55206	1.59079	4e-06	7.96e-06	UP	209	KOG1652	4.9e-129	363	Intracellular trafficking, secretion, and vesicular transport	GO:0045039(protein insertion into mitochondrial inner membrane)	GO:0042721(TIM22 mitochondrial import inner membrane insertion complex)	-	-	XP_013742053.1	5e-111	405.6	XP_013742053.1 mitochondrial import inner membrane translocase subunit TIM22-2-like [Brassica napus]	Q94EH2|TI222_ARATH	1.08e-131	371	Chloroplastic import inner membrane translocase subunit TIM22-2 OS=Arabidopsis thaliana OX=3702 GN=TIM22-2 PE=1 SV=1
A08G031620.1	1.55196	1.65411	2.67e-18	1.02e-17	UP	193	KOG0077	5.82e-136	379	Intracellular trafficking, secretion, and vesicular transport	GO:0006886(intracellular protein transport)	-	GO:0003924(GTPase activity),GO:0005525(GTP binding)	K07953 SAR1; GTP-binding protein SAR1 [EC:3.6.5.-]	XP_009110844.1	1.4e-107	394	XP_009110844.1 PREDICTED: GTP-binding protein SAR1B-like [Brassica rapa]	Q01474|SAR1B_ARATH	2.47e-135	379	GTP-binding protein SAR1B OS=Arabidopsis thaliana OX=3702 GN=SAR1B PE=1 SV=1
A03G022640.1	1.55142	3.32088	4.45e-34	2.59e-33	UP	590	KOG0356	0	1119	Posttranslational modification, protein turnover, chaperones	GO:0042026(protein refolding)	-	GO:0140662(ATP-dependent protein folding chaperone),GO:0005524(ATP binding)	K04077 groEL, HSPD1; chaperonin GroEL	XP_013686960.1	0	1115.1	XP_013686960.1 chaperonin 60 subunit beta 2, chloroplastic-like [Brassica napus]	Q9LJE4|CPNB2_ARATH	0	1119	Chaperonin 60 subunit beta 2, chloroplastic OS=Arabidopsis thaliana OX=3702 GN=CPN60B2 PE=1 SV=1
C08G028780.1	1.55136	0.345406	2.52e-09	6.25e-09	UP	241	-	-	-	-	-	-	-	-	VDD49464.1	7.5e-58	229.2	VDD49464.1 unnamed protein product [Brassica oleracea]	-	-	-	-
C03G053540.1	1.55094	2.7423	1.42e-32	8.01e-32	UP	369	KOG1050	0	640	Carbohydrate transport and metabolism	GO:0005992(trehalose biosynthetic process)	-	GO:0004805(trehalose-phosphatase activity),GO:0003824(catalytic activity)	K01087 otsB; trehalose 6-phosphate phosphatase [EC:3.1.3.12]	XP_013643093.2	2.4e-209	733	XP_013643093.2 probable trehalose-phosphate phosphatase J [Brassica napus]	Q5HZ05|TPPJ_ARATH	0	664	Probable trehalose-phosphate phosphatase J OS=Arabidopsis thaliana OX=3702 GN=TPPJ PE=1 SV=1
C02G027400.1	1.55082	2.59178	2.51e-16	8.86e-16	UP	124	-	-	-	-	GO:0009733(response to auxin)	-	-	-	XP_013729344.1	2.5e-49	199.9	XP_013729344.1 auxin-responsive protein SAUR50 [Brassica napus]	Q9C9E1|SAU78_ARATH	2.45e-74	219	Auxin-responsive protein SAUR78 OS=Arabidopsis thaliana OX=3702 GN=SAUR78 PE=1 SV=1
A03G017060.1	1.55023	3.86187	1.48e-17	5.49e-17	UP	832	-	-	-	-	GO:0010088(phloem development)	-	-	-	XP_013735626.1	0	1685.6	XP_013735626.1 protein SIEVE ELEMENT OCCLUSION A-like [Brassica napus]	Q93XX2|SEOA_ARATH	0	1467	Protein SIEVE ELEMENT OCCLUSION A OS=Arabidopsis thaliana OX=3702 GN=SEOA PE=1 SV=1
A08G002250.1	1.55017	1.6536	4.82e-16	1.69e-15	UP	639	-	-	-	-	GO:0045087(innate immune response),GO:0006468(protein phosphorylation)	-	GO:0019199(transmembrane receptor protein kinase activity),GO:0004672(protein kinase activity),GO:0005524(ATP binding)	-	CDY46539.1	0	1257.3	CDY46539.1 BnaA08g01780D [Brassica napus]	F4IB81|LYK3_ARATH	0	1059	LysM domain receptor-like kinase 3 OS=Arabidopsis thaliana OX=3702 GN=LYK3 PE=2 SV=1
A09G043480.1	1.55014	1.04252	1.56e-05	2.96e-05	UP	160	KOG1030	1.74e-90	261	General function prediction only	-	-	-	-	XP_009115560.1	1.9e-86	323.6	XP_009115560.1 PREDICTED: protein C2-DOMAIN ABA-RELATED 8 [Brassica rapa]	O49303|CAR8_ARATH	7.39e-90	261	Protein C2-DOMAIN ABA-RELATED 8 OS=Arabidopsis thaliana OX=3702 GN=CAR8 PE=2 SV=1
A06G036340.1	1.55008	7.73402	0	0	UP	748	KOG0331	2.63e-162	484	RNA processing and modification	-	-	GO:0003676(nucleic acid binding),GO:0008270(zinc ion binding),GO:0003723(RNA binding),GO:0004386(helicase activity),GO:0005524(ATP binding)	K16911 DDX21; ATP-dependent RNA helicase DDX21 [EC:3.6.4.13]	XP_009151140.1	0	1288.1	XP_009151140.1 PREDICTED: DEAD-box ATP-dependent RNA helicase 3, chloroplastic [Brassica rapa]	Q8L7S8|RH3_ARATH	0	1200	DEAD-box ATP-dependent RNA helicase 3, chloroplastic OS=Arabidopsis thaliana OX=3702 GN=RH3 PE=1 SV=2
C01G007380.1	1.54986	5.87656	3.01e-122	4.37e-121	UP	308	KOG0698	0	519	Signal transduction mechanisms	-	-	GO:0004722(protein serine/threonine phosphatase activity)	K17506 PPM1L, PP2CE; protein phosphatase 1L [EC:3.1.3.16]	XP_013670744.1	2.4e-170	603.2	XP_013670744.1 probable protein phosphatase 2C 59 [Brassica napus]	Q8RXV3|P2C59_ARATH	0	588	Probable protein phosphatase 2C 59 OS=Arabidopsis thaliana OX=3702 GN=WIN2 PE=1 SV=1
C07G037570.1	1.54933	6.17066	5.62e-201	1.18e-199	UP	209	KOG3079	4.32e-105	302	Nucleotide transport and metabolism	GO:0006139(nucleobase-containing compound metabolic process),GO:0006207('de novo' pyrimidine nucleobase biosynthetic process),GO:0006221(pyrimidine nucleotide biosynthetic process)	-	GO:0005524(ATP binding),GO:0019205(nucleobase-containing compound kinase activity),GO:0004127(cytidylate kinase activity),GO:0009041(uridylate kinase activity)	K13800 CMPK1, UMPK; UMP-CMP kinase [EC:2.7.4.14]	XP_013595317.1	1.2e-112	411	XP_013595317.1 PREDICTED: UMP-CMP kinase 3 isoform X2 [Brassica oleracea var. oleracea]	O04905|KCY3_ARATH	3.8e-137	385	UMP-CMP kinase 3 OS=Arabidopsis thaliana OX=3702 GN=UMK3 PE=1 SV=1
A09G000470.1	1.54862	6.46874	6.39e-218	1.42e-216	UP	607	KOG1257	0	1150	Energy production and conversion	-	-	GO:0004471(malate dehydrogenase (decarboxylating) (NAD+) activity),GO:0051287(NAD binding),GO:0004470(malic enzyme activity)	K00028 E1.1.1.39; malate dehydrogenase (decarboxylating) [EC:1.1.1.39]	XP_013611746.1	0	1214.1	XP_013611746.1 PREDICTED: NAD-dependent malic enzyme 2, mitochondrial [Brassica oleracea var. oleracea]	Q8L7K9|MAO2_ARATH	0	1159	NAD-dependent malic enzyme 2, mitochondrial OS=Arabidopsis thaliana OX=3702 GN=NAD-ME2 PE=1 SV=1
C09G059510.1	1.54859	6.01561	9.24e-137	1.45e-135	UP	435	-	-	-	-	-	GO:0005634(nucleus)	-	-	XP_013737841.1	1.2e-239	833.9	XP_013737841.1 probable mediator of RNA polymerase II transcription subunit 26b [Brassica napus]	Q9FHK9|MD26B_ARATH	0	666	Probable mediator of RNA polymerase II transcription subunit 26b OS=Arabidopsis thaliana OX=3702 GN=MED26B PE=2 SV=1
C03G022230.1	1.54785	2.90818	1.24e-34	7.3e-34	UP	288	KOG0223	0	553	Carbohydrate transport and metabolism	GO:0055085(transmembrane transport)	GO:0016020(membrane)	GO:0015267(channel activity)	K09872 PIP; aquaporin PIP	XP_013628857.1	2.1e-160	570.1	XP_013628857.1 PREDICTED: probable aquaporin PIP2-6 [Brassica oleracea var. oleracea]	Q9ZV07|PIP26_ARATH	0	553	Probable aquaporin PIP2-6 OS=Arabidopsis thaliana OX=3702 GN=PIP2-6 PE=1 SV=1
C06G041360.1	1.54767	1.71898	1.8e-10	4.78e-10	UP	136	-	-	-	-	-	-	-	-	XP_018454466.1	2.9e-35	153.3	XP_018454466.1 PREDICTED: uncharacterized protein LOC108825635 [Raphanus sativus]	-	-	-	-
C04G002570.1	1.54749	2.06822	1.23e-18	4.74e-18	UP	116	-	-	-	-	-	GO:0005886(plasma membrane)	-	-	-	-	-	-	Q8S8M0|WIH2_ARATH	3.2e-08	50.8	Cysteine-rich and transmembrane domain-containing protein WIH2 OS=Arabidopsis thaliana OX=3702 GN=WIH2 PE=1 SV=1
C07G004200.1	1.54705	3.71438	3.53e-35	2.1e-34	UP	219	KOG1626	3.97e-152	422	Energy production and conversion	GO:0006796(phosphate-containing compound metabolic process)	GO:0005737(cytoplasm)	GO:0000287(magnesium ion binding),GO:0004427(inorganic diphosphatase activity)	K01507 ppa; inorganic pyrophosphatase [EC:3.6.1.1]	CDY25149.1	1.9e-124	450.3	CDY25149.1 BnaC07g03580D [Brassica napus]	P21216|IPYR2_ARATH	1.68e-151	422	Soluble inorganic pyrophosphatase 2 OS=Arabidopsis thaliana OX=3702 GN=PPA2 PE=2 SV=2
C03G029690.1	1.54659	0.0607709	0.000771	0.00125106	UP	300	KOG1987	3.19e-101	302	General function prediction only; Cell cycle control, cell division, chromosome partitioning	-	-	GO:0005515(protein binding)	-	CDY34004.1	2.9e-168	596.3	CDY34004.1 BnaC03g28110D [Brassica napus]	-	-	-	-
C08G046350.1	1.54616	4.39011	7.53e-73	7.59e-72	UP	488	KOG0340	0	856	RNA processing and modification	-	-	GO:0003676(nucleic acid binding),GO:0005524(ATP binding)	K14778 DDX49, DBP8; ATP-dependent RNA helicase DDX49/DBP8 [EC:3.6.4.13]	XP_013604401.1	6.2e-269	931.4	XP_013604401.1 PREDICTED: DEAD-box ATP-dependent RNA helicase 36 [Brassica oleracea var. oleracea]	Q9SA27|RH36_ARATH	0	856	DEAD-box ATP-dependent RNA helicase 36 OS=Arabidopsis thaliana OX=3702 GN=RH36 PE=2 SV=1
A03G022630.1	1.54578	6.48807	1.59e-217	3.52e-216	UP	639	KOG1901	0	899	General function prediction only	-	-	GO:0003723(RNA binding)	-	XP_013686393.2	0	1090.5	XP_013686393.2 uncharacterized protein LOC106390470 [Brassica napus]	Q9LJE5|ECT2_ARATH	0	984	YTH domain-containing protein ECT2 OS=Arabidopsis thaliana OX=3702 GN=ECT2 PE=1 SV=1
C09G045540.1	1.54561	5.75641	2.32e-109	3.1e-108	UP	464	-	-	-	-	-	-	-	-	XP_013736375.1	7.4e-163	578.9	XP_013736375.1 ankyrin repeat and ELMO domain-containing protein D [Brassica napus]	-	-	-	-
C02G003410.1	1.54513	0.351798	1.15e-05	2.21e-05	UP	72	-	-	-	-	-	-	-	-	VDD18667.1	8.8e-31	137.5	VDD18667.1 unnamed protein product [Brassica oleracea]	-	-	-	-
A09G013990.1	1.54387	1.4242	3.41e-12	9.94e-12	UP	71	-	-	-	-	GO:0030150(protein import into mitochondrial matrix)	GO:0005742(mitochondrial outer membrane translocase complex)	-	K17771 TOM7; mitochondrial import receptor subunit TOM7	XP_013750278.1	7.9e-16	87.8	XP_013750278.1 mitochondrial import receptor subunit TOM7-2 [Brassica napus]	Q3ECI7|TOM72_ARATH	6.05e-27	95.9	Mitochondrial import receptor subunit TOM7-2 OS=Arabidopsis thaliana OX=3702 GN=TOM7-2 PE=2 SV=1
A04G008310.1	1.54337	1.62923	1.6e-08	3.79e-08	UP	456	-	-	-	-	-	-	-	-	XP_009148745.1	7.1e-267	924.5	XP_009148745.1 PREDICTED: IQ domain-containing protein IQM3-like isoform X1 [Brassica rapa]	Q9LFA4|IQM3_ARATH	0	787	IQ domain-containing protein IQM3 OS=Arabidopsis thaliana OX=3702 GN=IQM3 PE=2 SV=1
A06G045620.1	1.54319	0.231103	2.99e-05	5.54e-05	UP	780	-	-	-	-	-	-	-	-	XP_013681731.1	0	1563.9	XP_013681731.1 uncharacterized protein LOC106386424 [Brassica napus]	-	-	-	-
A02G008590.1	1.54313	3.24823	4.31e-39	2.77e-38	UP	391	-	-	-	-	-	-	-	-	XP_013722014.1	4.4e-185	652.5	XP_013722014.1 uncharacterized protein BNAA02G04570D [Brassica napus]	-	-	-	-
A02G002710.1	1.543	-0.139189	7.96e-06	1.55e-05	UP	229	-	-	-	-	-	-	GO:0003700(DNA-binding transcription factor activity)	K16221 TCP21, CHE; transcription factor TCP21 (protein CCA1 HIKING EXPEDITION)	XP_013692390.1	1e-104	384.8	XP_013692390.1 transcription factor TCP21-like [Brassica napus]	Q9FTA2|TCP21_ARATH	7.32e-107	310	Transcription factor TCP21 OS=Arabidopsis thaliana OX=3702 GN=TCP21 PE=1 SV=1
A01G031300.1	1.54269	6.0427	1.71e-180	3.31e-179	UP	806	-	-	-	-	GO:0006468(protein phosphorylation),GO:0048544(recognition of pollen)	-	GO:0004672(protein kinase activity),GO:0005524(ATP binding),GO:0004674(protein serine/threonine kinase activity)	-	XP_013750838.1	0	1648.6	XP_013750838.1 G-type lectin S-receptor-like serine/threonine-protein kinase SD1-29 [Brassica napus]	O64782|SD129_ARATH	0	1353	G-type lectin S-receptor-like serine/threonine-protein kinase SD1-29 OS=Arabidopsis thaliana OX=3702 GN=SD129 PE=1 SV=1
C03G077040.1	1.54247	1.84204	1.54e-14	5.03e-14	UP	610	-	-	-	-	GO:0045087(innate immune response),GO:0006468(protein phosphorylation)	-	GO:0019199(transmembrane receptor protein kinase activity),GO:0004672(protein kinase activity),GO:0005524(ATP binding)	-	CDY53437.1	0	1217.6	CDY53437.1 BnaC03g77980D [Brassica napus]	F4IB81|LYK3_ARATH	0	1005	LysM domain receptor-like kinase 3 OS=Arabidopsis thaliana OX=3702 GN=LYK3 PE=2 SV=1
A09G010390.1	1.54235	5.62726	4.68e-125	6.92e-124	UP	532	-	-	-	-	-	-	-	-	CDY37201.1	3.1e-282	975.7	CDY37201.1 BnaA09g08220D [Brassica napus]	-	-	-	-
A10G009310.1	1.54228	3.08596	3.13e-33	1.79e-32	UP	259	KOG0076	1.53e-143	401	Intracellular trafficking, secretion, and vesicular transport	-	-	GO:0003924(GTPase activity),GO:0005525(GTP binding)	K07952 ARFRP1; ADP-ribosylation factor related protein 1	RID40740.1	2.4e-147	526.6	RID40740.1 hypothetical protein BRARA_J00764 [Brassica rapa]	Q32LJ2|ARFRP_BOVIN	6.69e-55	178	ADP-ribosylation factor-related protein 1 OS=Bos taurus OX=9913 GN=ARFRP1 PE=2 SV=1
C02G045320.1	1.54152	2.30555	2.61e-16	9.23e-16	UP	259	-	-	-	-	-	-	GO:0003700(DNA-binding transcription factor activity),GO:0003677(DNA binding)	-	XP_013693582.1	1.2e-114	417.9	XP_013693582.1 putative Myb family transcription factor At1g14600 [Brassica napus]	Q700D9|MYBF_ARATH	5.75e-76	234	Putative Myb family transcription factor At1g14600 OS=Arabidopsis thaliana OX=3702 GN=At1g14600 PE=2 SV=2
C06G040050.1	1.54139	0.237784	3.61e-06	7.2e-06	UP	619	KOG0167	0	998	Function unknown	GO:0016567(protein ubiquitination)	-	GO:0005515(protein binding),GO:0004842(ubiquitin-protein transferase activity)	-	XP_013698810.1	7.1e-270	934.9	XP_013698810.1 U-box domain-containing protein 10 [Brassica napus]	Q9C9A6|PUB10_ARATH	0	998	U-box domain-containing protein 10 OS=Arabidopsis thaliana OX=3702 GN=PUB10 PE=2 SV=1
A07G033440.1	1.54117	6.04957	9.75e-190	1.97e-188	UP	900	KOG0471	0	835	Carbohydrate transport and metabolism	GO:0005975(carbohydrate metabolic process)	-	GO:0004556(alpha-amylase activity),GO:0005509(calcium ion binding)	K01176 AMY, amyA, malS; alpha-amylase [EC:3.2.1.1]	RID55667.1	0	1842.8	RID55667.1 hypothetical protein BRARA_G02915 [Brassica rapa]	Q94A41|AMY3_ARATH	0	1610	Alpha-amylase 3, chloroplastic OS=Arabidopsis thaliana OX=3702 GN=AMY3 PE=1 SV=1
A07G034190.1	1.54103	1.44196	5.18e-11	1.42e-10	UP	635	-	-	-	-	-	-	GO:0016757(glycosyltransferase activity)	K20892 RAY1; beta-arabinofuranosyltransferase [EC:2.4.2.-]	VDD01791.1	0	1281.2	VDD01791.1 unnamed protein product [Brassica rapa]	F4I6V0|RAY1_ARATH	0	920	Beta-arabinofuranosyltransferase RAY1 OS=Arabidopsis thaliana OX=3702 GN=RAY1 PE=2 SV=1
C03G022960.1	1.54099	3.25385	3.71e-33	2.12e-32	UP	539	KOG1235	0	890	General function prediction only	-	-	-	K08869 ADCK, ABC1; aarF domain-containing kinase	XP_013716899.1	3.3e-308	1062	XP_013716899.1 putative ABC1 protein At2g40090 [Brassica napus]	O04212|Y2090_ARATH	0	987	Putative ABC1 protein At2g40090 OS=Arabidopsis thaliana OX=3702 GN=At2g40090 PE=2 SV=2
A07G008380.1	1.54092	4.68309	5.7e-89	6.61e-88	UP	743	-	-	-	-	-	-	GO:0046577(long-chain-alcohol oxidase activity),GO:0016614(oxidoreductase activity, acting on CH-OH group of donors),GO:0050660(flavin adenine dinucleotide binding)	K17756 FAO3; long-chain-alcohol oxidase [EC:1.1.3.20]	RID53172.1	0	1474.1	RID53172.1 hypothetical protein BRARA_G00591 [Brassica rapa]	Q9LW56|FAO3_ARATH	0	1252	Long-chain-alcohol oxidase FAO3 OS=Arabidopsis thaliana OX=3702 GN=FAO3 PE=1 SV=1
A03G011560.1	1.54077	0.980755	1.56e-07	3.45e-07	UP	294	KOG3467	7.31e-68	207	Chromatin structure and dynamics	-	-	GO:0046982(protein heterodimerization activity),GO:0003677(DNA binding),GO:0030527(structural constituent of chromatin)	-	XP_022575809.1	5.3e-66	256.5	XP_022575809.1 zinc finger BED domain-containing protein RICESLEEPER 2-like [Brassica napus]	P0CG89|H4_SOYBN	3.1e-67	207	Histone H4 OS=Glycine max OX=3847 PE=3 SV=1
C05G022630.1	1.54062	3.51003	3.09e-47	2.28e-46	UP	183	KOG0406	8.21e-87	255	Posttranslational modification, protein turnover, chaperones	GO:0006749(glutathione metabolic process)	-	GO:0004364(glutathione transferase activity)	K00799 GST, gst; glutathione S-transferase [EC:2.5.1.18]	CDY14704.1	1.1e-82	311.2	CDY14704.1 BnaC05g19610D [Brassica napus]	Q9FUS6|GSTUD_ARATH	3.48e-86	255	Glutathione S-transferase U13 OS=Arabidopsis thaliana OX=3702 GN=GSTU13 PE=2 SV=1
A03G012580.1	1.54041	-0.282408	0.000103	0.000183	UP	436	KOG1282	0	743	Amino acid transport and metabolism; Posttranslational modification, protein turnover, chaperones	GO:0006508(proteolysis)	-	GO:0004185(serine-type carboxypeptidase activity)	K16296 SCPL-I; serine carboxypeptidase-like clade I [EC:3.4.16.-]	RID70477.1	1.7e-270	936.4	RID70477.1 hypothetical protein BRARA_C02493 [Brassica rapa]	O64810|SCP10_ARATH	0	743	Serine carboxypeptidase-like 10 OS=Arabidopsis thaliana OX=3702 GN=SCPL10 PE=2 SV=1
A03G043450.1	1.53991	0.884332	2.99e-09	7.39e-09	UP	51	KOG0002	1.79e-24	86.3	Translation, ribosomal structure and biogenesis	GO:0006412(translation)	GO:0005840(ribosome)	GO:0003735(structural constituent of ribosome)	K02924 RP-L39e, RPL39; large subunit ribosomal protein L39e	XP_009138056.1	4.1e-22	108.2	XP_009138056.1 PREDICTED: 60S ribosomal protein L39-1-like [Brassica rapa]	P51424|RL391_ARATH	1.17e-29	101	60S ribosomal protein L39-1 OS=Arabidopsis thaliana OX=3702 GN=RPL39A PE=3 SV=2
C05G041730.1	1.53952	3.89151	1.92e-40	1.26e-39	UP	883	KOG0048	0	773	Transcription	-	-	-	K09422 MYBP; transcription factor MYB, plant	XP_013685972.1	0	1469.5	XP_013685972.1 myb-like protein L [Brassica napus]	Q54NA6|MYBL_DICDI	1.55e-60	224	Myb-like protein L OS=Dictyostelium discoideum OX=44689 GN=mybL PE=3 SV=1
C08G010720.1	1.53945	2.84099	3.19e-25	1.5e-24	UP	519	KOG1021	0	792	Cell wall/membrane/envelope biogenesis; Extracellular structures; Carbohydrate transport and metabolism	GO:0006486(protein glycosylation)	-	GO:0016757(glycosyltransferase activity)	-	XP_013707979.1	1.8e-274	949.9	XP_013707979.1 probable xyloglucan galactosyltransferase GT14 [Brassica napus]	Q84R16|GT14_ARATH	0	886	Probable xyloglucan galactosyltransferase GT14 OS=Arabidopsis thaliana OX=3702 GN=GT14 PE=2 SV=1
C03G027480.1	1.53941	2.64146	2.75e-27	1.37e-26	UP	365	-	-	-	-	-	-	-	-	XP_013733741.1	5.7e-219	765	XP_013733741.1 uncharacterized protein LOC106437390 [Brassica napus]	-	-	-	-
A05G004630.1	1.53909	0.140928	1.94e-07	4.25e-07	UP	441	-	-	-	-	-	-	-	-	VDC69699.1	7.2e-192	675.2	VDC69699.1 unnamed protein product [Brassica rapa]	O80588|EDE1_ARATH	0	582	Protein ENDOSPERM DEFECTIVE 1 OS=Arabidopsis thaliana OX=3702 GN=EDE1 PE=1 SV=1
C01G001070.1	1.53866	1.81414	3.03e-14	9.78e-14	UP	224	KOG0087	3.38e-148	412	Intracellular trafficking, secretion, and vesicular transport	-	-	GO:0005525(GTP binding),GO:0003924(GTPase activity)	K07904 RAB11A; Ras-related protein Rab-11A	XP_013599332.1	4.1e-119	432.6	XP_013599332.1 PREDICTED: ras-related protein RABA4b [Brassica oleracea var. oleracea]	Q9SMQ6|RAA4B_ARATH	1.44e-147	412	Ras-related protein RABA4b OS=Arabidopsis thaliana OX=3702 GN=RABA4B PE=1 SV=1
C04G047770.1	1.53842	3.83666	6.26e-64	5.76e-63	UP	331	-	-	-	-	GO:0006355(regulation of transcription, DNA-templated)	-	GO:0003700(DNA-binding transcription factor activity),GO:0043565(sequence-specific DNA binding)	-	XP_013686177.1	7.1e-168	595.1	XP_013686177.1 probable WRKY transcription factor 15 [Brassica napus]	O22176|WRK15_ARATH	5.6e-161	455	Probable WRKY transcription factor 15 OS=Arabidopsis thaliana OX=3702 GN=WRKY15 PE=2 SV=1
C02G050530.1	1.53829	0.122439	0.000167	0.00029	UP	349	-	-	-	-	-	-	-	-	XP_013642691.1	1.4e-121	441.4	XP_013642691.1 uncharacterized protein BNACNNG69290D [Brassica napus]	-	-	-	-
C05G035760.1	1.53746	9.64972	0	0	UP	380	-	-	-	-	-	-	-	-	XP_013637929.1	3.4e-41	174.5	XP_013637929.1 PREDICTED: extensin [Brassica oleracea var. oleracea]	Q40358|PRP_MEDSA	2e-10	63.9	Repetitive proline-rich cell wall protein OS=Medicago sativa OX=3879 GN=PRP PE=2 SV=1
C09G003510.1	1.53717	2.0434	1.77e-20	7.28e-20	UP	370	-	-	-	-	-	-	GO:0005515(protein binding)	K10143 RFWD2, COP1; E3 ubiquitin-protein ligase RFWD2 [EC:2.3.2.27]	XP_013724620.1	2.2e-202	709.9	XP_013724620.1 WD repeat-containing protein RUP2-like isoform X1 [Brassica napus]	Q9FFA7|RUP2_ARATH	0	627	WD repeat-containing protein RUP2 OS=Arabidopsis thaliana OX=3702 GN=RUP2 PE=1 SV=1
C05G039060.1	1.53662	1.58702	7.98e-19	3.09e-18	UP	400	KOG2426	5.26e-68	227	Carbohydrate transport and metabolism	GO:0006071(glycerol metabolic process)	-	GO:0004371(glycerone kinase activity)	-	XP_022558294.1	1.2e-185	654.4	XP_022558294.1 putative 3,4-dihydroxy-2-butanone kinase [Brassica napus]	O04059|DHBK_SOLLC	8.28e-35	138	Putative 3,4-dihydroxy-2-butanone kinase OS=Solanum lycopersicum OX=4081 GN=DHBK PE=2 SV=1
A07G039400.1	1.5366	4.01132	2.64e-57	2.25e-56	UP	495	-	-	-	-	-	-	-	-	XP_013650056.1	5.1e-271	938.3	XP_013650056.1 PHD finger protein EHD3 [Brassica napus]	Q6ZJM9|EHD3_ORYSJ	3.19e-62	215	PHD finger protein EHD3 OS=Oryza sativa subsp. japonica OX=39947 GN=EHD3 PE=1 SV=1
C06G041750.1	1.53624	0.856559	2.16e-08	5.05e-08	UP	126	-	-	-	-	-	-	-	-	XP_013701946.1	1.3e-13	81.3	XP_013701946.1 uncharacterized protein BNAC06G33760D [Brassica napus]	-	-	-	-
C03G047440.1	1.53554	6.93448	4.52e-217	1e-215	UP	749	-	-	-	-	-	-	GO:0005515(protein binding)	-	VDC94302.1	4.5e-101	374.4	VDC94302.1 unnamed protein product [Brassica oleracea]	Q9LHF1|LRX4_ARATH	0	765	Leucine-rich repeat extensin-like protein 4 OS=Arabidopsis thaliana OX=3702 GN=LRX4 PE=1 SV=1
C09G053090.1	1.53549	7.09586	6.46e-142	1.04e-140	UP	101	-	-	-	-	-	-	GO:0004869(cysteine-type endopeptidase inhibitor activity)	-	XP_013611373.1	2e-49	199.9	XP_013611373.1 PREDICTED: cysteine proteinase inhibitor 1 [Brassica oleracea var. oleracea]	Q945Q1|CYT1_ARATH	2e-60	182	Cysteine proteinase inhibitor 1 OS=Arabidopsis thaliana OX=3702 GN=CYS1 PE=1 SV=2
C04G037110.1	1.53441	3.91448	1.06e-52	8.46e-52	UP	381	KOG0752	0	665	Energy production and conversion	GO:0055085(transmembrane transport)	-	-	K14684 SLC25A23S; solute carrier family 25 (mitochondrial phosphate transporter), member 23/24/25/41	XP_013686712.1	1.9e-212	743.4	XP_013686712.1 probable envelope ADP,ATP carrier protein, chloroplastic [Brassica napus]	O65023|EAAC_ARATH	0	668	Probable envelope ADP,ATP carrier protein, chloroplastic OS=Arabidopsis thaliana OX=3702 GN=EAAC PE=2 SV=2
A03G034620.1	1.53437	3.01274	5.22e-33	2.97e-32	UP	541	KOG4711	0	1010	General function prediction only	GO:0015743(malate transport)	-	-	-	VDC82959.1	6.1e-302	1041.2	VDC82959.1 unnamed protein product [Brassica rapa]	O49696|ALMTC_ARATH	0	1010	Aluminum-activated malate transporter 12 OS=Arabidopsis thaliana OX=3702 GN=ALMT12 PE=2 SV=1
C04G016310.1	1.53417	1.14595	1.06e-09	2.7e-09	UP	97	-	-	-	-	-	-	-	-	XP_013634890.1	3.3e-41	172.6	XP_013634890.1 PREDICTED: uncharacterized protein LOC106340585 [Brassica oleracea var. oleracea]	-	-	-	-
A04G020800.1	1.53406	4.22913	5.53e-67	5.24e-66	UP	262	KOG0725	4.76e-164	456	General function prediction only	-	-	GO:0016491(oxidoreductase activity)	K08081 TR1; tropinone reductase I [EC:1.1.1.206]	CDY31768.1	3.6e-146	522.7	CDY31768.1 BnaA04g17040D [Brassica napus]	Q9ZW15|TRNH9_ARATH	2.02e-163	456	Tropinone reductase homolog At2g29320 OS=Arabidopsis thaliana OX=3702 GN=At2g29320 PE=2 SV=1
C03G023770.1	1.53397	3.18971	3.66e-32	2.04e-31	UP	568	KOG0032	0	1079	Signal transduction mechanisms	GO:0006468(protein phosphorylation)	-	GO:0004672(protein kinase activity),GO:0005524(ATP binding)	-	CDY22505.1	0	1137.1	CDY22505.1 BnaC03g23150D [Brassica napus]	O80673|CAMK1_ARATH	0	1079	CDPK-related kinase 1 OS=Arabidopsis thaliana OX=3702 GN=CRK1 PE=1 SV=1
A10G014700.1	1.53393	3.50064	1.74e-41	1.17e-40	UP	73	-	-	-	-	-	-	-	-	VDD32600.1	6.6e-26	121.3	VDD32600.1 unnamed protein product [Brassica oleracea]	Q941C7|PSY1_ARATH	4.28e-15	65.9	Protein PSY1 OS=Arabidopsis thaliana OX=3702 GN=PSY1 PE=1 SV=1
C05G021720.1	1.53344	6.22798	8.15e-231	1.9e-229	UP	717	-	-	-	-	-	-	GO:0003924(GTPase activity),GO:0005525(GTP binding)	K13680 CSLA; beta-mannan synthase [EC:2.4.1.32]	XP_013638334.1	0	1113.6	XP_013638334.1 PREDICTED: probable mannan synthase 3 [Brassica oleracea var. oleracea]	Q9LQC9|CSLA3_ARATH	0	1078	Probable glucomannan 4-beta-mannosyltransferase 3 OS=Arabidopsis thaliana OX=3702 GN=CSLA3 PE=2 SV=1
C05G050220.1	1.53312	0.34062	6.14e-08	1.4e-07	UP	69	-	-	-	-	-	-	-	-	-	-	-	-	-	-	-	-
C05G015020.1	1.53299	1.0975	5.84e-12	1.68e-11	UP	629	-	-	-	-	-	-	-	-	XP_013744600.1	0	1229.5	XP_013744600.1 uncharacterized protein LOC106447256 [Brassica napus]	Q9SNB9|TRP2_ARATH	2.28e-07	57.4	Telomere repeat-binding protein 2 OS=Arabidopsis thaliana OX=3702 GN=TRP2 PE=1 SV=1
C03G036380.1	1.53195	7.12818	7.23e-306	2.17e-304	UP	410	KOG0658	0	827	Carbohydrate transport and metabolism	GO:0006468(protein phosphorylation)	-	GO:0004672(protein kinase activity),GO:0005524(ATP binding)	-	XP_013630670.1	9.9e-244	847.4	XP_013630670.1 PREDICTED: shaggy-related protein kinase gamma [Brassica oleracea var. oleracea]	P43289|KSG3_ARATH	0	827	Shaggy-related protein kinase gamma OS=Arabidopsis thaliana OX=3702 GN=ASK3 PE=1 SV=1
A09G054470.1	1.53177	2.75303	4.41e-22	1.9e-21	UP	559	-	-	-	-	GO:0006355(regulation of transcription, DNA-templated),GO:0009725(response to hormone)	GO:0005634(nucleus)	GO:0003677(DNA binding)	K14486 K14486, ARF; auxin response factor	XP_009116845.1	0	1082	XP_009116845.1 PREDICTED: auxin response factor 18 [Brassica rapa]	Q9C5W9|ARFR_ARATH	0	971	Auxin response factor 18 OS=Arabidopsis thaliana OX=3702 GN=ARF18 PE=1 SV=1
C03G029130.1	1.53151	4.81077	1.72e-94	2.08e-93	UP	954	KOG2119	0	1571	Carbohydrate transport and metabolism	GO:0005975(carbohydrate metabolic process),GO:0006680(glucosylceramide catabolic process)	GO:0016020(membrane)	GO:0004348(glucosylceramidase activity),GO:0004553(hydrolase activity, hydrolyzing O-glycosyl compounds)	K17108 GBA2; non-lysosomal glucosylceramidase [EC:3.2.1.45]	VDC91052.1	0	1949.5	VDC91052.1 unnamed protein product [Brassica oleracea]	Q69ZF3|GBA2_MOUSE	0	589	Non-lysosomal glucosylceramidase OS=Mus musculus OX=10090 GN=Gba2 PE=1 SV=2
C05G028090.1	1.53097	3.39401	3.19e-33	1.82e-32	UP	536	-	-	-	-	-	-	GO:0016491(oxidoreductase activity),GO:0050660(flavin adenine dinucleotide binding)	-	XP_013703505.1	0	1088.9	XP_013703505.1 berberine bridge enzyme-like 12 [Brassica napus]	Q9SA89|BBE12_ARATH	0	907	Berberine bridge enzyme-like 12 OS=Arabidopsis thaliana OX=3702 GN=At1g30740 PE=2 SV=1
A06G029540.1	1.53086	-0.46895	0.00109759	0.00175395	UP	417	-	-	-	-	-	-	-	-	XP_009151375.1	9e-144	515.4	XP_009151375.1 PREDICTED: neurofilament heavy polypeptide [Brassica rapa]	-	-	-	-
C01G017450.1	1.53016	4.25019	8.48e-74	8.64e-73	UP	1130	KOG1248	0	1135	Function unknown	-	-	-	K14794 RRP12; ribosomal RNA-processing protein 12	XP_013732961.1	0	2063.5	XP_013732961.1 RRP12-like protein [Brassica napus]	Q5ZKD5|RRP12_CHICK	1.13e-37	157	RRP12-like protein OS=Gallus gallus OX=9031 GN=RRP12 PE=2 SV=1
C06G047000.1	1.52987	1.7618	8.61e-14	2.72e-13	UP	533	-	-	-	-	GO:0006260(DNA replication)	GO:0005634(nucleus),GO:0043625(delta DNA polymerase complex)	-	K03504 POLD3; DNA polymerase delta subunit 3	XP_013590015.1	1.9e-242	843.6	XP_013590015.1 PREDICTED: DNA polymerase delta subunit 3 isoform X1 [Brassica oleracea var. oleracea]	Q9ZV85|GGH3_ARATH	9.31e-34	134	Probable gamma-glutamyl hydrolase 3 OS=Arabidopsis thaliana OX=3702 GN=GGH3 PE=2 SV=1
A06G016500.1	1.52967	6.36078	1.52e-209	3.29e-208	UP	247	-	-	-	-	-	-	-	-	XP_009149581.1	6.3e-145	518.5	XP_009149581.1 PREDICTED: uncharacterized protein LOC103872895 [Brassica rapa]	-	-	-	-
C07G051850.1	1.52929	0.344291	2.12e-06	4.31e-06	UP	257	KOG3433	4.04e-47	154	General function prediction only; Cell cycle control, cell division, chromosome partitioning	-	-	-	-	VDD40592.1	3.1e-134	483	VDD40592.1 unnamed protein product [Brassica oleracea]	Q8GYD2|MND1_ARATH	5.45e-139	392	Meiotic nuclear division protein 1 homolog OS=Arabidopsis thaliana OX=3702 GN=MND1 PE=1 SV=1
C03G002580.1	1.52928	0.0102078	3.27e-05	6.04e-05	UP	300	KOG1515	6.23e-168	470	Defense mechanisms	-	-	GO:0016787(hydrolase activity)	-	XP_009130947.1	1.6e-166	590.5	XP_009130947.1 PREDICTED: probable carboxylesterase 15 [Brassica rapa]	Q9FG13|CXE15_ARATH	2.64e-167	470	Probable carboxylesterase 15 OS=Arabidopsis thaliana OX=3702 GN=CXE15 PE=2 SV=1
C01G032490.1	1.52922	0.884256	0.000118	0.000207	UP	346	KOG1575	0	624	Energy production and conversion	-	-	-	-	XP_013746952.2	3.4e-197	692.6	XP_013746952.2 probable aldo-keto reductase 6 [Brassica napus]	F4HPY8|ALKR6_ARATH	0	624	Probable aldo-keto reductase 6 OS=Arabidopsis thaliana OX=3702 GN=At1g60750 PE=3 SV=1
C08G002220.1	1.52911	5.62072	2.2e-112	3.01e-111	UP	241	-	-	-	-	-	-	GO:0008270(zinc ion binding)	-	NP_001302468.1	1.9e-138	496.9	NP_001302468.1 B-box zinc finger protein 24 [Brassica napus]	Q96288|BBX24_ARATH	6.88e-148	415	B-box zinc finger protein 24 OS=Arabidopsis thaliana OX=3702 GN=BBX24 PE=1 SV=1
C04G061590.1	1.52894	-0.379107	1.73e-05	3.26e-05	UP	440	KOG1303	0	830	Amino acid transport and metabolism	-	-	-	-	XP_013636491.1	4.4e-242	842	XP_013636491.1 PREDICTED: proline transporter 1 [Brassica oleracea var. oleracea]	P92961|PROT1_ARATH	0	830	Proline transporter 1 OS=Arabidopsis thaliana OX=3702 GN=PROT1 PE=1 SV=1
A06G000680.1	1.52887	1.62099	1.48e-14	4.84e-14	UP	540	KOG0557	0	793	Energy production and conversion	GO:0006090(pyruvate metabolic process)	GO:0045254(pyruvate dehydrogenase complex)	GO:0016746(acyltransferase activity),GO:0004742(dihydrolipoyllysine-residue acetyltransferase activity)	K00627 DLAT, aceF, pdhC; pyruvate dehydrogenase E2 component (dihydrolipoamide acetyltransferase) [EC:2.3.1.12]	XP_013640395.1	9.8e-284	980.7	XP_013640395.1 dihydrolipoyllysine-residue acetyltransferase component 3 of pyruvate dehydrogenase complex, mitochondrial-like [Brassica napus]	Q5M729|ODP23_ARATH	0	968	Dihydrolipoyllysine-residue acetyltransferase component 3 of pyruvate dehydrogenase complex, mitochondrial OS=Arabidopsis thaliana OX=3702 GN=At1g54220 PE=1 SV=1
C05G020910.1	1.52869	1.46449	1.29e-10	3.47e-10	UP	676	KOG4197	0	976	General function prediction only	GO:0009451(RNA modification)	-	GO:0005515(protein binding),GO:0003723(RNA binding)	-	XP_013693810.1	0	1295.8	XP_013693810.1 pentatricopeptide repeat-containing protein At1g22830-like [Brassica napus]	Q4V389|PPR55_ARATH	0	976	Pentatricopeptide repeat-containing protein At1g22830 OS=Arabidopsis thaliana OX=3702 GN=PCMP-E24 PE=2 SV=1
A10G024340.1	1.52845	5.14348	1.67e-76	1.75e-75	UP	101	-	-	-	-	-	-	GO:0004869(cysteine-type endopeptidase inhibitor activity)	-	XP_013727166.2	7e-50	201.4	XP_013727166.2 cysteine proteinase inhibitor 1-like [Brassica napus]	Q945Q1|CYT1_ARATH	2e-60	182	Cysteine proteinase inhibitor 1 OS=Arabidopsis thaliana OX=3702 GN=CYS1 PE=1 SV=2
A03G004750.1	1.52836	7.87937	1.142468e-318	3.556403e-317	UP	108	-	-	-	-	-	-	-	-	RID69638.1	1.2e-58	230.7	RID69638.1 hypothetical protein BRARA_C01720 [Brassica rapa]	P93017|DRMH1_ARATH	2.87e-71	210	Dormancy-associated protein homolog 1 OS=Arabidopsis thaliana OX=3702 GN=DRMH1 PE=1 SV=1
A02G018270.1	1.52817	0.729441	1.42e-06	2.92e-06	UP	220	-	-	-	-	-	-	-	-	CDY12673.1	9.8e-65	251.9	CDY12673.1 BnaA02g13410D [Brassica napus]	-	-	-	-
C03G039600.1	1.52807	5.84161	1.09e-160	1.94e-159	UP	307	KOG0810	0	509	Intracellular trafficking, secretion, and vesicular transport	GO:0016192(vesicle-mediated transport)	GO:0016020(membrane)	-	K08486 STX1B_2_3; syntaxin 1B/2/3	RQL82350.1	6e-137	492.3	RQL82350.1 hypothetical protein DY000_00008353 [Brassica cretica]	Q9ZSD4|SY121_ARATH	0	509	Syntaxin-121 OS=Arabidopsis thaliana OX=3702 GN=SYP121 PE=1 SV=1
C03G008100.1	1.52803	0.792043	0.000386	0.000645	UP	343	KOG0743	0	535	Posttranslational modification, protein turnover, chaperones	-	-	GO:0005524(ATP binding),GO:0016887(ATP hydrolysis activity)	-	RID68632.1	5.3e-182	642.1	RID68632.1 hypothetical protein BRARA_C00779 [Brassica rapa]	Q9FN75|AATPI_ARATH	0	535	AAA-ATPase At5g17760 OS=Arabidopsis thaliana OX=3702 GN=At5g17760 PE=3 SV=1
A01G016150.1	1.52797	5.08398	7.73e-98	9.59e-97	UP	462	KOG0552	0	561	Posttranslational modification, protein turnover, chaperones	-	-	GO:0003755(peptidyl-prolyl cis-trans isomerase activity)	K14826 FPR3_4; FK506-binding nuclear protein [EC:5.2.1.8]	XP_013740139.1	7.6e-152	542.3	XP_013740139.1 peptidyl-prolyl cis-trans isomerase FKBP53 [Brassica napus]	Q93ZG9|FKB53_ARATH	0	570	Peptidyl-prolyl cis-trans isomerase FKBP53 OS=Arabidopsis thaliana OX=3702 GN=FKBP53 PE=1 SV=1
A08G019630.1	1.52748	5.64594	3.84e-146	6.32e-145	UP	274	KOG1792	2.47e-158	442	Intracellular trafficking, secretion, and vesicular transport	GO:0009617(response to bacterium)	-	-	-	CDY24806.1	4.9e-130	469.2	CDY24806.1 BnaA08g15040D [Brassica napus]	Q9SUR3|RTNLA_ARATH	1.05e-157	442	Reticulon-like protein B1 OS=Arabidopsis thaliana OX=3702 GN=RTNLB1 PE=1 SV=1
A05G016850.1	1.52721	5.9588	2.02e-207	4.32e-206	UP	311	KOG3010	0	588	General function prediction only	-	-	GO:0008168(methyltransferase activity)	-	XP_013656429.1	3.5e-177	625.9	XP_013656429.1 putative methyltransferase DDB_G0268948 [Brassica napus]	Q55EX9|Y8948_DICDI	1.59e-22	97.4	Putative methyltransferase DDB_G0268948 OS=Dictyostelium discoideum OX=44689 GN=DDB_G0268948 PE=1 SV=2
A01G039450.1	1.52713	4.26444	4.01e-106	5.26e-105	UP	633	KOG2088	0	928	Lipid transport and metabolism; Signal transduction mechanisms; Posttranslational modification, protein turnover, chaperones	GO:0016042(lipid catabolic process),GO:0006629(lipid metabolic process)	-	-	-	XP_013643909.1	0	1124	XP_013643909.1 uncharacterized protein LOC106348669 [Brassica napus]	Q9Y4D2|DGLA_HUMAN	2.98e-11	70.5	Sn1-specific diacylglycerol lipase alpha OS=Homo sapiens OX=9606 GN=DAGLA PE=1 SV=3
C06G002730.1	1.52704	-0.127288	0.000128	0.000224	UP	489	KOG1269	0	912	Lipid transport and metabolism; General function prediction only	-	-	GO:0008168(methyltransferase activity)	K05929 E2.1.1.103, NMT; phosphoethanolamine N-methyltransferase [EC:2.1.1.103]	XP_013588543.1	1.1e-289	1000.3	XP_013588543.1 PREDICTED: phosphomethylethanolamine N-methyltransferase [Brassica oleracea var. oleracea]	Q944H0|PEAM2_ARATH	0	943	Phosphomethylethanolamine N-methyltransferase OS=Arabidopsis thaliana OX=3702 GN=NMT2 PE=1 SV=2
A10G025240.1	1.52694	4.39232	1.23e-78	1.31e-77	UP	387	-	-	-	-	-	-	-	-	XP_013668106.1	4.4e-169	599.4	XP_013668106.1 uncharacterized protein LOC106372439 [Brassica napus]	-	-	-	-
A09G012280.1	1.5266	3.26762	5.98e-30	3.17e-29	UP	182	-	-	-	-	-	-	-	-	XP_013732765.1	1.4e-85	320.9	XP_013732765.1 uncharacterized protein LOC106436349 [Brassica napus]	-	-	-	-
C08G035430.1	1.52646	3.48545	5.69e-49	4.3e-48	UP	294	-	-	-	-	-	-	-	-	XP_013600426.1	9.3e-87	325.5	XP_013600426.1 PREDICTED: remorin [Brassica oleracea var. oleracea]	Q93YN8|RMR41_ARATH	4.56e-166	465	Remorin 4.1 OS=Arabidopsis thaliana OX=3702 GN=REM4.1 PE=1 SV=1
C03G061520.1	1.52608	4.92613	4.91e-88	5.65e-87	UP	71	-	-	-	-	-	-	-	-	XP_013647814.1	8.7e-31	137.5	XP_013647814.1 protein PSY2 [Brassica napus]	Q8LE92|PSY2_ARATH	3.36e-26	94	Protein PSY2 OS=Arabidopsis thaliana OX=3702 GN=PSY2 PE=3 SV=1
C03G028270.1	1.52604	-0.177895	4.93e-05	8.97e-05	UP	785	KOG1192	0	685	Energy production and conversion; Carbohydrate transport and metabolism	GO:0042545(cell wall modification)	-	GO:0004857(enzyme inhibitor activity),GO:0008194(UDP-glycosyltransferase activity),GO:0030599(pectinesterase activity)	-	XP_013626014.1	7.9e-250	868.6	XP_013626014.1 PREDICTED: UDP-glycosyltransferase 76D1 [Brassica oleracea var. oleracea]	O48715|U76D1_ARATH	0	685	UDP-glycosyltransferase 76D1 OS=Arabidopsis thaliana OX=3702 GN=UGT76D1 PE=2 SV=1
A01G015300.1	1.52573	2.89766	1.55e-33	8.95e-33	UP	430	-	-	-	-	-	-	-	-	XP_013739205.1	7.4e-226	788.1	XP_013739205.1 protein CLT2, chloroplastic [Brassica napus]	A1L4X0|CLT2_ARATH	0	639	Protein CLT2, chloroplastic OS=Arabidopsis thaliana OX=3702 GN=CLT2 PE=2 SV=1
C08G050020.1	1.52554	0.280796	7.68e-06	1.49e-05	UP	430	-	-	-	-	-	-	GO:0005515(protein binding)	-	XP_013708618.1	2.6e-247	859.4	XP_013708618.1 F-box protein At1g10780 [Brassica napus]	Q9SAC4|FB2_ARATH	0	740	F-box protein At1g10780 OS=Arabidopsis thaliana OX=3702 GN=At1g10780 PE=2 SV=1
C08G041280.1	1.5255	3.04892	1.04e-32	5.9e-32	UP	369	KOG1072	0	625	General function prediction only	-	-	GO:0005515(protein binding)	-	XP_013660733.1	4.9e-194	682.2	XP_013660733.1 F-box protein AFR [Brassica napus]	Q8LAW2|AFR_ARATH	0	625	F-box protein AFR OS=Arabidopsis thaliana OX=3702 GN=AFR PE=1 SV=2
A09G048770.1	1.52534	3.93512	2.35e-86	2.67e-85	UP	533	KOG1303	0	793	Amino acid transport and metabolism	-	-	-	K15015 SLC32A, VGAT; solute carrier family 32 (vesicular inhibitory amino acid transporter)	XP_009116163.1	4.6e-294	1015	XP_009116163.1 PREDICTED: vacuolar amino acid transporter 1 [Brassica rapa]	F4JE35|AVT1B_ARATH	0	924	Amino acid transporter AVT1B OS=Arabidopsis thaliana OX=3702 GN=AVT1B PE=3 SV=2
C03G040720.1	1.52531	6.72912	1.84e-170	3.41e-169	UP	634	KOG1901	0	883	General function prediction only	-	-	GO:0003723(RNA binding)	-	XP_013684766.1	0	1139.4	XP_013684766.1 uncharacterized protein BNAC03G37950D [Brassica napus]	Q9LJE5|ECT2_ARATH	0	968	YTH domain-containing protein ECT2 OS=Arabidopsis thaliana OX=3702 GN=ECT2 PE=1 SV=1
C02G048730.1	1.52518	1.35056	4.08e-09	9.99e-09	UP	413	-	-	-	-	GO:0010411(xyloglucan metabolic process)	-	GO:0016413(O-acetyltransferase activity),GO:0016740(transferase activity)	K23877 AXY4, AXY4L; xyloglucan O-acetyltransferase	VDD26356.1	5.4e-258	894.8	VDD26356.1 unnamed protein product [Brassica oleracea]	Q9LRS2|TBL22_ARATH	0	723	Protein ALTERED XYLOGLUCAN 4-like OS=Arabidopsis thaliana OX=3702 GN=AXY4L PE=2 SV=1
A10G011050.1	1.52495	2.66826	1e-28	5.18e-28	UP	374	KOG1528	0	654	Inorganic ion transport and metabolism; Nucleotide transport and metabolism	GO:0046855(inositol phosphate dephosphorylation),GO:0006790(sulfur compound metabolic process)	-	GO:0008441(3'(2'),5'-bisphosphate nucleotidase activity)	K01082 cysQ, MET22, BPNT1; 3'(2'), 5'-bisphosphate nucleotidase [EC:3.1.3.7]	CDY42446.1	1.8e-212	743.4	CDY42446.1 BnaA10g08220D [Brassica napus]	Q38945|DPNPH_ARATH	0	654	PAP-specific phosphatase HAL2-like OS=Arabidopsis thaliana OX=3702 GN=AHL PE=2 SV=1
C02G000890.1	1.52465	3.9427	1.59e-69	1.55e-68	UP	265	KOG4265	1.21e-106	313	Posttranslational modification, protein turnover, chaperones	-	-	GO:0061630(ubiquitin protein ligase activity)	-	XP_013616240.1	9.8e-152	541.2	XP_013616240.1 PREDICTED: probable E3 ubiquitin-protein ligase LUL1 [Brassica oleracea var. oleracea]	Q9LYW5|LUL1_ARATH	5.11e-106	313	Probable E3 ubiquitin-protein ligase LUL1 OS=Arabidopsis thaliana OX=3702 GN=LUL1 PE=1 SV=1
A07G016310.1	1.52458	4.89539	8.68e-86	9.83e-85	UP	116	-	-	-	-	-	-	-	-	XP_009103596.1	1.6e-58	230.3	XP_009103596.1 PREDICTED: uncharacterized protein LOC103829663 [Brassica rapa]	-	-	-	-
A04G004530.1	1.52445	2.0911	1.52e-24	7.04e-24	UP	234	KOG1617	3.91e-149	416	Lipid transport and metabolism	GO:0008654(phospholipid biosynthetic process)	GO:0016021(integral component of membrane),GO:0016020(membrane)	GO:0008444(CDP-diacylglycerol-glycerol-3-phosphate 3-phosphatidyltransferase activity),GO:0016780(phosphotransferase activity, for other substituted phosphate groups)	K00995 pgsA, PGS1; CDP-diacylglycerol---glycerol-3-phosphate 3-phosphatidyltransferase [EC:2.7.8.5]	VDD10915.1	9.3e-122	441.4	VDD10915.1 unnamed protein product, partial [Brassica rapa]	Q9M2W3|PGPS2_ARATH	1.66e-148	416	CDP-diacylglycerol--glycerol-3-phosphate 3-phosphatidyltransferase 2 OS=Arabidopsis thaliana OX=3702 GN=PGPS2 PE=1 SV=1
A02G034780.1	1.52422	1.03538	9.41e-08	2.11e-07	UP	466	KOG0048	0	671	Transcription	-	-	-	K09422 MYBP; transcription factor MYB, plant	XP_013692350.1	2.5e-219	766.5	XP_013692350.1 transcription factor MYB88 [Brassica napus]	F4IRB4|MYB88_ARATH	0	739	Transcription factor MYB88 OS=Arabidopsis thaliana OX=3702 GN=MYB88 PE=1 SV=1
A09G014220.1	1.52398	2.55573	5.82e-19	2.26e-18	UP	638	KOG0283	0	863	Function unknown	-	-	GO:0005515(protein binding)	-	CDY53898.1	7.1e-273	944.9	CDY53898.1 BnaA09g53050D [Brassica napus]	Q9XSC3|WDR44_BOVIN	1.36e-50	192	WD repeat-containing protein 44 OS=Bos taurus OX=9913 GN=WDR44 PE=1 SV=1
C09G009480.1	1.5238	1.93609	6.1e-16	2.12e-15	UP	654	KOG2385	0	1038	Function unknown	-	-	-	-	XP_013652980.1	0	1168.3	XP_013652980.1 transmembrane and coiled-coil domain-containing protein 4-like isoform X1 [Brassica napus]	Q91WU4|TMCO4_MOUSE	2.53e-61	219	Transmembrane and coiled-coil domain-containing protein 4 OS=Mus musculus OX=10090 GN=Tmco4 PE=2 SV=2
C02G046470.1	1.52341	3.09049	3.33e-14	1.07e-13	UP	329	KOG1584	0	575	General function prediction only	-	-	GO:0008146(sulfotransferase activity)	-	XP_022552742.1	2.1e-196	689.9	XP_022552742.1 cytosolic sulfotransferase 12 [Brassica napus]	P52839|SOT12_ARATH	0	575	Cytosolic sulfotransferase 12 OS=Arabidopsis thaliana OX=3702 GN=SOT12 PE=1 SV=2
C01G004380.1	1.52278	0.699898	5.94e-09	1.44e-08	UP	448	KOG1187	0	748	Signal transduction mechanisms	GO:0006468(protein phosphorylation)	-	GO:0004672(protein kinase activity),GO:0005524(ATP binding)	-	XP_013651096.1	5.2e-254	881.7	XP_013651096.1 probable receptor-like serine/threonine-protein kinase At4g34500 [Brassica napus]	Q6NKZ9|Y4345_ARATH	0	758	Probable receptor-like serine/threonine-protein kinase At4g34500 OS=Arabidopsis thaliana OX=3702 GN=At4g34500 PE=2 SV=1
A01G020100.1	1.52204	-0.195805	1.05e-06	2.18e-06	UP	116	-	-	-	-	-	-	GO:0004869(cysteine-type endopeptidase inhibitor activity)	-	XP_013671625.1	6.2e-42	175.3	XP_013671625.1 cysteine proteinase inhibitor 4-like [Brassica napus]	Q84WT8|CYT4_ARATH	2.26e-31	110	Cysteine proteinase inhibitor 4 OS=Arabidopsis thaliana OX=3702 GN=CYS4 PE=3 SV=2
C08G025370.1	1.52151	7.84566	7.29e-244	1.77e-242	UP	181	KOG0070	4.61e-134	373	Intracellular trafficking, secretion, and vesicular transport	-	-	GO:0003924(GTPase activity),GO:0005525(GTP binding)	K07937 ARF1_2; ADP-ribosylation factor 1/2	XP_009110099.1	1.3e-99	367.5	XP_009110099.1 PREDICTED: ADP-ribosylation factor 1 isoform X2 [Brassica rapa]	P0DH91|ARF2B_ARATH	1.96e-133	373	ADP-ribosylation factor 2-B OS=Arabidopsis thaliana OX=3702 GN=ARF2-B PE=2 SV=1
C08G008280.1	1.52114	4.73052	9.32e-75	9.59e-74	UP	589	KOG2467	0	1080	Amino acid transport and metabolism	GO:0019264(glycine biosynthetic process from serine),GO:0035999(tetrahydrofolate interconversion)	-	GO:0004372(glycine hydroxymethyltransferase activity),GO:0030170(pyridoxal phosphate binding),GO:0003824(catalytic activity)	K00600 glyA, SHMT; glycine hydroxymethyltransferase [EC:2.1.2.1]	XP_013605618.1	0	1214.9	XP_013605618.1 PREDICTED: serine hydroxymethyltransferase 7 [Brassica oleracea var. oleracea]	Q84WV0|GLYC7_ARATH	0	1109	Serine hydroxymethyltransferase 7 OS=Arabidopsis thaliana OX=3702 GN=SHM7 PE=2 SV=1
A10G015920.1	1.52081	2.70686	1.23e-35	7.37e-35	UP	150	KOG1744	5.93e-100	285	Chromatin structure and dynamics	-	GO:0000786(nucleosome)	GO:0003677(DNA binding),GO:0046982(protein heterodimerization activity),GO:0030527(structural constituent of chromatin)	K11252 H2B; histone H2B	XP_013606787.1	5e-52	209.1	XP_013606787.1 PREDICTED: histone H2B.11 [Brassica oleracea var. oleracea]	P40283|H2B11_ARATH	2.51e-99	285	Histone H2B.11 OS=Arabidopsis thaliana OX=3702 GN=At5g59910 PE=1 SV=5
A05G038060.1	1.51989	4.47233	1.42e-87	1.63e-86	UP	364	-	-	-	-	-	-	GO:0030570(pectate lyase activity)	K01728 pel; pectate lyase [EC:4.2.2.2]	XP_013750372.2	1.1e-214	750.7	XP_013750372.2 putative pectate lyase 21 [Brassica napus]	Q9FM66|PLY21_ARATH	2.06e-53	184	Putative pectate lyase 21 OS=Arabidopsis thaliana OX=3702 GN=At5g55720 PE=3 SV=1
A01G004940.1	1.5197	3.01516	5.02e-35	2.98e-34	UP	478	KOG1371	0	875	Cell wall/membrane/envelope biogenesis	-	-	-	K06118 SQD1, sqdB; UDP-sulfoquinovose synthase [EC:3.13.1.1]	VDC73997.1	1.3e-250	870.5	VDC73997.1 unnamed protein product [Brassica rapa]	O48917|SQD1_ARATH	0	875	UDP-sulfoquinovose synthase, chloroplastic OS=Arabidopsis thaliana OX=3702 GN=SQD1 PE=1 SV=1
C01G008160.1	1.51969	0.00736141	2.6e-05	4.85e-05	UP	281	KOG0325	3.44e-104	303	Coenzyme transport and metabolism; Energy production and conversion	GO:0009249(protein lipoylation)	-	GO:0033819(lipoyl(octanoyl) transferase activity)	K03801 lipB; lipoyl(octanoyl) transferase [EC:2.3.1.181]	VDD48386.1	1.4e-164	583.9	VDD48386.1 unnamed protein product [Brassica oleracea]	Q948J9|LIP2P_ARATH	1.08e-169	473	Octanoyltransferase LIP2p, chloroplastic OS=Arabidopsis thaliana OX=3702 GN=LIP2P PE=1 SV=1
C07G037930.1	1.51925	2.73212	1.57e-26	7.68e-26	UP	1015	-	-	-	-	GO:0009910(negative regulation of flower development),GO:0045892(negative regulation of transcription, DNA-templated),GO:0048367(shoot system development)	-	-	-	XP_013599247.1	0	1907.9	XP_013599247.1 PREDICTED: protein EMBRYONIC FLOWER 1-like [Brassica oleracea var. oleracea]	Q9LYD9|EMF1_ARATH	0	657	Protein EMBRYONIC FLOWER 1 OS=Arabidopsis thaliana OX=3702 GN=EMF1 PE=1 SV=1
C04G044940.1	1.51915	4.4295	3.26e-81	3.56e-80	UP	149	KOG0027	4.78e-104	295	Signal transduction mechanisms	-	-	GO:0005509(calcium ion binding)	K02183 CALM; calmodulin	XP_013631163.1	5.6e-56	222.2	XP_013631163.1 PREDICTED: calmodulin-1-like [Brassica oleracea var. oleracea]	P0DH96|CALM4_ARATH	2.03e-103	295	Calmodulin-4 OS=Arabidopsis thaliana OX=3702 GN=CAM4 PE=1 SV=1
A05G032090.1	1.5191	7.79456	1.88e-174	3.56e-173	UP	358	-	-	-	-	-	-	GO:0016788(hydrolase activity, acting on ester bonds)	-	VDC72424.1	1.9e-206	723.4	VDC72424.1 unnamed protein product [Brassica rapa]	Q9LU14|APG2_ARATH	0	629	GDSL esterase/lipase APG OS=Arabidopsis thaliana OX=3702 GN=APG PE=2 SV=1
A07G007330.1	1.51897	5.25992	8.04e-114	1.11e-112	UP	633	KOG2409	4.09e-157	467	Translation, ribosomal structure and biogenesis	-	-	-	K14786 KRI1; protein KRI1	VDC96607.1	6.7e-207	725.7	VDC96607.1 unnamed protein product, partial [Brassica rapa]	Q0V8M0|KRI1_BOVIN	3.33e-39	157	Protein KRI1 homolog OS=Bos taurus OX=9913 GN=KRI1 PE=2 SV=3
C04G004860.1	1.51894	3.7677	2.7e-40	1.77e-39	UP	594	KOG0564	0	1181	Amino acid transport and metabolism	GO:0006555(methionine metabolic process)	-	GO:0004489(methylenetetrahydrofolate reductase (NAD(P)H) activity)	K00297 metF, MTHFR; methylenetetrahydrofolate reductase (NADH) [EC:1.5.1.54]	VDD04693.1	0	1220.7	VDD04693.1 unnamed protein product [Brassica oleracea]	O80585|MTHR2_ARATH	0	1191	Methylenetetrahydrofolate reductase 2 OS=Arabidopsis thaliana OX=3702 GN=MTHFR2 PE=1 SV=2
C09G050410.1	1.51891	2.68729	1.48e-16	5.27e-16	UP	321	KOG0048	0	551	Transcription	-	-	-	K09422 MYBP; transcription factor MYB, plant	XP_013720859.1	1.4e-184	650.6	XP_013720859.1 transcription factor MYB16 [Brassica napus]	Q9LXF1|MYB16_ARATH	0	551	Transcription factor MYB16 OS=Arabidopsis thaliana OX=3702 GN=MYB16 PE=2 SV=1
A10G029620.1	1.51887	5.65602	8.11e-141	1.3e-139	UP	429	-	-	-	-	-	GO:0005634(nucleus)	-	-	XP_013715664.1	3e-235	819.3	XP_013715664.1 probable mediator of RNA polymerase II transcription subunit 26b [Brassica napus]	Q9FHK9|MD26B_ARATH	0	651	Probable mediator of RNA polymerase II transcription subunit 26b OS=Arabidopsis thaliana OX=3702 GN=MED26B PE=2 SV=1
A09G054640.1	1.51849	0.966597	5.8e-12	1.67e-11	UP	292	-	-	-	-	-	-	GO:0003677(DNA binding),GO:0003700(DNA-binding transcription factor activity)	-	XP_009116868.1	3.7e-152	542.7	XP_009116868.1 PREDICTED: B3 domain-containing transcription factor NGA2 [Brassica rapa]	Q9M268|NGA2_ARATH	4.51e-168	470	B3 domain-containing transcription factor NGA2 OS=Arabidopsis thaliana OX=3702 GN=NGA2 PE=2 SV=1
C09G054150.1	1.51752	6.31686	3.41e-213	7.45e-212	UP	149	-	-	-	-	-	-	-	-	XP_013607055.1	5.3e-70	268.9	XP_013607055.1 PREDICTED: uncharacterized protein LOC106313705 [Brassica oleracea var. oleracea]	-	-	-	-
A03G029640.1	1.51623	3.9789	1.91e-80	2.07e-79	UP	414	-	-	-	-	GO:0010099(regulation of photomorphogenesis)	-	-	-	VDC82488.1	4.3e-231	805.4	VDC82488.1 unnamed protein product [Brassica rapa]	Q84V03|FB348_ARATH	0	535	F-box protein At2g16365 OS=Arabidopsis thaliana OX=3702 GN=At2g16365 PE=2 SV=2
C01G020890.1	1.51617	4.82396	5.58e-137	8.76e-136	UP	287	-	-	-	-	-	-	-	-	XP_013591064.1	1.6e-115	421	XP_013591064.1 PREDICTED: uncharacterized protein LOC106299499 [Brassica oleracea var. oleracea]	F4K956|A70_ARATH	1.85e-67	217	Pathogen-associated molecular patterns-induced protein A70 OS=Arabidopsis thaliana OX=3702 GN=A70 PE=1 SV=1
C05G031760.1	1.51589	3.30376	3.55e-39	2.28e-38	UP	346	KOG1515	5.58e-178	497	Defense mechanisms	-	-	GO:0016787(hydrolase activity)	-	XP_013721184.1	9.9e-205	717.6	XP_013721184.1 probable carboxylesterase 5 [Brassica napus]	Q9FX94|CXE5_ARATH	2.37e-177	497	Probable carboxylesterase 5 OS=Arabidopsis thaliana OX=3702 GN=CXE5 PE=2 SV=1
C05G002940.1	1.51582	2.25054	9.38e-17	3.37e-16	UP	431	-	-	-	-	-	-	GO:0030570(pectate lyase activity)	K01728 pel; pectate lyase [EC:4.2.2.2]	CDY61137.1	1e-230	804.3	CDY61137.1 BnaC05g48970D [Brassica napus]	Q940Q1|PLY1_ARATH	0	836	Probable pectate lyase 1 OS=Arabidopsis thaliana OX=3702 GN=At1g04680 PE=2 SV=2
C04G050420.1	1.51491	0.341944	5.26e-07	1.12e-06	UP	609	KOG4197	0	1136	General function prediction only	-	-	GO:0005515(protein binding),GO:0008270(zinc ion binding)	-	VDD13325.1	0	1135.2	VDD13325.1 unnamed protein product [Brassica oleracea]	Q9FND7|PP410_ARATH	0	1160	Putative pentatricopeptide repeat-containing protein At5g40405 OS=Arabidopsis thaliana OX=3702 GN=PCMP-H14 PE=3 SV=1
A10G020570.1	1.51468	5.78698	2.07e-166	3.77e-165	UP	190	-	-	-	-	-	-	-	-	XP_013680676.1	1.7e-89	334	XP_013680676.1 uncharacterized protein LOC106385297 [Brassica napus]	-	-	-	-
C05G015640.1	1.51465	5.22353	9.41e-81	1.03e-79	UP	209	KOG2839	2.64e-131	369	Signal transduction mechanisms	-	-	-	K07766 E3.6.1.52; diphosphoinositol-polyphosphate diphosphatase [EC:3.6.1.52]	XP_013638806.1	1.3e-114	417.5	XP_013638806.1 PREDICTED: nudix hydrolase 4 [Brassica oleracea var. oleracea]	Q9LE73|NUDT4_ARATH	1.12e-130	369	Nudix hydrolase 4 OS=Arabidopsis thaliana OX=3702 GN=NUDT4 PE=1 SV=1
C04G032970.1	1.5143	5.55989	1.2e-152	2.04e-151	UP	245	KOG3185	2.72e-178	490	Translation, ribosomal structure and biogenesis	GO:0042256(mature ribosome assembly)	-	GO:0043022(ribosome binding)	K03264 EIF6; translation initiation factor 6	XP_013631967.1	2.6e-135	486.5	XP_013631967.1 PREDICTED: eukaryotic translation initiation factor 6-2 [Brassica oleracea var. oleracea]	Q9M060|IF62_ARATH	1.15e-177	490	Eukaryotic translation initiation factor 6-2 OS=Arabidopsis thaliana OX=3702 GN=EIF6-2 PE=2 SV=1
A10G020390.1	1.51412	1.38517	5.55e-15	1.86e-14	UP	247	KOG3133	7.82e-156	435	Intracellular trafficking, secretion, and vesicular transport	-	GO:0005777(peroxisome)	-	K13337 PEX19; peroxin-19	XP_013683099.1	1.1e-133	481.1	XP_013683099.1 peroxisome biogenesis protein 19-2 [Brassica napus]	Q94EI3|PE192_ARATH	3.45e-155	434	Peroxisome biogenesis protein 19-2 OS=Arabidopsis thaliana OX=3702 GN=PEX19-2 PE=1 SV=1
A09G039610.1	1.51401	2.52146	6.86e-15	2.29e-14	UP	376	-	-	-	-	-	-	GO:0016413(O-acetyltransferase activity),GO:0016740(transferase activity)	-	XP_009123178.1	1.5e-227	793.5	XP_009123178.1 PREDICTED: protein trichome birefringence-like 38 [Brassica rapa]	Q8VY22|TBL38_ARATH	0	657	Protein trichome birefringence-like 38 OS=Arabidopsis thaliana OX=3702 GN=TBL38 PE=2 SV=1
A03G031780.1	1.51365	-0.271742	7.57e-06	1.47e-05	UP	156	-	-	-	-	-	-	-	-	XP_009136561.1	2.3e-84	316.6	XP_009136561.1 PREDICTED: uncharacterized protein LOC103860667 [Brassica rapa]	-	-	-	-
C01G015670.1	1.51331	1.65804	4.71e-13	1.44e-12	UP	541	KOG1263	0	1060	Secondary metabolites biosynthesis, transport and catabolism	-	-	GO:0005507(copper ion binding),GO:0016491(oxidoreductase activity)	-	XP_013731851.1	0	1134	XP_013731851.1 L-ascorbate oxidase homolog [Brassica napus]	Q00624|ASOL_BRANA	0	542	L-ascorbate oxidase homolog OS=Brassica napus OX=3708 GN=Bp10 PE=2 SV=1
A04G016860.1	1.51313	3.43533	5.13e-52	4.07e-51	UP	906	KOG1079	0	1535	Transcription	GO:0006338(chromatin remodeling)	-	GO:0018024(histone-lysine N-methyltransferase activity),GO:0005515(protein binding)	K11430 EZH2; [histone H3]-lysine27 N-trimethyltransferase EZH2 [EC:2.1.1.356]	RID66235.1	0	1527.7	RID66235.1 hypothetical protein BRARA_D01394 [Brassica rapa]	P93831|CLF_ARATH	0	1535	Histone-lysine N-methyltransferase CLF OS=Arabidopsis thaliana OX=3702 GN=CLF PE=1 SV=2
C06G008010.1	1.51286	5.38905	7.09e-136	1.11e-134	UP	605	KOG0660	0	1030	Signal transduction mechanisms	GO:0006468(protein phosphorylation)	-	GO:0004672(protein kinase activity),GO:0005524(ATP binding)	K04371 ERK, MAPK1_3; mitogen-activated protein kinase 1/3 [EC:2.7.11.24]	VDD60551.1	0	1190.6	VDD60551.1 unnamed protein product [Brassica oleracea]	Q9C5C0|MPK18_ARATH	0	1051	Mitogen-activated protein kinase 18 OS=Arabidopsis thaliana OX=3702 GN=MPK18 PE=1 SV=4
A06G044420.1	1.51259	0.614905	0.000888	0.0014315	UP	312	KOG2541	0	509	Lipid transport and metabolism; Posttranslational modification, protein turnover, chaperones	-	-	-	K01074 PPT; palmitoyl-protein thioesterase [EC:3.1.2.22]	RID60396.1	3.5e-177	625.9	RID60396.1 hypothetical protein BRARA_F03555 [Brassica rapa]	Q20390|PPT1_CAEEL	1.11e-43	154	Palmitoyl-protein thioesterase 1 OS=Caenorhabditis elegans OX=6239 GN=ppt-1 PE=2 SV=2
A05G037030.1	1.51215	4.42793	3.35e-84	3.75e-83	UP	97	-	-	-	-	-	-	-	-	CDY08563.1	1.7e-45	186.8	CDY08563.1 BnaA05g27990D [Brassica napus]	-	-	-	-
C03G027930.1	1.51201	1.9672	1.07e-09	2.72e-09	UP	353	KOG4646	5.32e-118	340	Function unknown	-	-	GO:0005515(protein binding)	K24825 ARMC7; armadillo repeat-containing protein 7	VDC90836.1	5.1e-63	246.9	VDC90836.1 unnamed protein product [Brassica oleracea]	Q3UJZ3|ARMC7_MOUSE	4.65e-37	135	Armadillo repeat-containing protein 7 OS=Mus musculus OX=10090 GN=Armc7 PE=1 SV=2
A07G009710.1	1.51159	7.3314	1.24e-257	3.18e-256	UP	739	-	-	-	-	-	-	GO:0008168(methyltransferase activity)	-	XP_009102852.1	0	1251.9	XP_009102852.1 PREDICTED: probable methyltransferase PMT24 [Brassica rapa]	Q6NPR7|PMTO_ARATH	0	1363	Probable methyltransferase PMT24 OS=Arabidopsis thaliana OX=3702 GN=At1g29470 PE=2 SV=1
A01G033300.1	1.51142	2.38658	4.14e-10	1.08e-09	UP	343	KOG1434	0	596	Cell cycle control, cell division, chromosome partitioning; Replication, recombination and repair	GO:0007131(reciprocal meiotic recombination)	GO:0005634(nucleus)	GO:0003677(DNA binding),GO:0000166(nucleotide binding),GO:0000150(DNA strand exchange activity)	K10872 DMC1; meiotic recombination protein DMC1	XP_009108592.1	9.6e-192	674.5	XP_009108592.1 PREDICTED: meiotic recombination protein DMC1 homolog [Brassica rapa]	Q96449|DMC1_SOYBN	0	630	Meiotic recombination protein DMC1 homolog OS=Glycine max OX=3847 PE=2 SV=1
C01G010090.1	1.51124	3.979	2.44e-64	2.25e-63	UP	934	KOG2027	0	1026	Cytoskeleton	GO:0015031(protein transport)	-	-	-	XP_013693529.1	0	1550.4	XP_013693529.1 WASH complex subunit 2-like [Brassica napus]	P53990|IST1_HUMAN	2.23e-28	121	IST1 homolog OS=Homo sapiens OX=9606 GN=IST1 PE=1 SV=1
C03G034450.1	1.51122	0.165517	9.63e-06	1.86e-05	UP	641	KOG4197	0	1117	General function prediction only	-	-	GO:0005515(protein binding)	-	VDC92208.1	0	1208	VDC92208.1 unnamed protein product, partial [Brassica oleracea]	Q9SS97|PP205_ARATH	0	1117	Putative pentatricopeptide repeat-containing protein At3g01580 OS=Arabidopsis thaliana OX=3702 GN=PCMP-E87 PE=3 SV=2
A02G014310.1	1.51109	5.15789	1.81e-103	2.34e-102	UP	131	KOG0028	2.5e-77	226	Cytoskeleton; Cell cycle control, cell division, chromosome partitioning	-	-	GO:0005509(calcium ion binding)	K24345 KIC; calcium-binding protein KIC and related proteins	CDY28767.1	1.2e-70	270.8	CDY28767.1 BnaA02g09590D [Brassica napus]	Q9LSQ6|PBP1_ARATH	1.06e-76	226	Calcium-binding protein PBP1 OS=Arabidopsis thaliana OX=3702 GN=PBP1 PE=1 SV=1
C03G078810.1	1.51032	4.96148	6.05e-136	9.45e-135	UP	412	KOG0327	0	835	Translation, ribosomal structure and biogenesis	-	-	GO:0003676(nucleic acid binding),GO:0005524(ATP binding)	K03257 EIF4A; translation initiation factor 4A	XP_009106914.1	5.4e-234	815.1	XP_009106914.1 PREDICTED: eukaryotic initiation factor 4A-1-like isoform X1 [Brassica rapa]	P41376|IF4A1_ARATH	0	835	Eukaryotic initiation factor 4A-1 OS=Arabidopsis thaliana OX=3702 GN=EIF4A1 PE=1 SV=1
A03G029750.1	1.50988	1.07152	5.96e-08	1.35e-07	UP	831	KOG0478	0	1369	Replication, recombination and repair	GO:0032508(DNA duplex unwinding),GO:0006270(DNA replication initiation)	GO:0042555(MCM complex)	GO:0003677(DNA binding),GO:0005524(ATP binding),GO:0003678(DNA helicase activity)	K02212 MCM4, CDC54; DNA replication licensing factor MCM4 [EC:5.6.2.3]	RID72246.1	0	1526.5	RID72246.1 hypothetical protein BRARA_C04147 [Brassica rapa]	Q0WVF5|MCM4_ARATH	0	1576	DNA replication licensing factor MCM4 OS=Arabidopsis thaliana OX=3702 GN=MCM4 PE=1 SV=1
C08G050980.1	1.50957	2.40527	3.73e-07	8.01e-07	UP	322	KOG1502	5.19e-179	499	Defense mechanisms	-	-	-	-	XP_022564609.1	1.3e-179	634	XP_022564609.1 cinnamoyl-CoA reductase 1-like [Brassica napus]	Q500U8|TKPR1_ARATH	7.39e-86	264	Tetraketide alpha-pyrone reductase 1 OS=Arabidopsis thaliana OX=3702 GN=TKPR1 PE=1 SV=1
C02G031790.1	1.50944	4.97777	8.62e-126	1.28e-124	UP	1024	KOG2102	0	1563	Translation, ribosomal structure and biogenesis	GO:0034427(nuclear-transcribed mRNA catabolic process, exonucleolytic, 3'-5')	-	GO:0003723(RNA binding),GO:0004540(ribonuclease activity),GO:0000175(3'-5'-exoribonuclease activity)	K18758 DIS3L2; DIS3-like exonuclease 2 [EC:3.1.13.-]	CDY44522.1	0	2036.2	CDY44522.1 BnaCnng11330D [Brassica napus]	P0DM58|DI3L2_ARATH	0	1566	DIS3-like exonuclease 2 OS=Arabidopsis thaliana OX=3702 GN=SOV PE=1 SV=1
C09G014300.1	1.50897	4.80268	1.51e-133	2.33e-132	UP	212	-	-	-	-	-	-	-	-	XP_013611136.1	4.2e-12	77	XP_013611136.1 PREDICTED: FK506-binding protein 4 [Brassica oleracea var. oleracea]	-	-	-	-
A02G024060.1	1.50803	4.35868	6.09e-43	4.2e-42	UP	383	KOG1455	0	685	Lipid transport and metabolism	-	-	-	K18368 CSE; caffeoylshikimate esterase [EC:3.1.1.-]	CDY38348.1	2e-222	776.5	CDY38348.1 BnaA02g18410D [Brassica napus]	Q9C942|CSE_ARATH	4.73e-53	182	Caffeoylshikimate esterase OS=Arabidopsis thaliana OX=3702 GN=CSE PE=1 SV=1
A04G018530.1	1.50783	1.08364	0.000114	0.0002	UP	1036	KOG0619	0	1073	General function prediction only	-	-	GO:0005515(protein binding)	-	VDD13640.1	0	1082.4	VDD13640.1 unnamed protein product [Brassica rapa]	Q9SKK2|RLP21_ARATH	0	1174	Receptor like protein 21 OS=Arabidopsis thaliana OX=3702 GN=RLP21 PE=3 SV=2
C04G016260.1	1.50727	1.16077	1.14e-13	3.6e-13	UP	473	KOG1986	0	602	Intracellular trafficking, secretion, and vesicular transport	GO:0006886(intracellular protein transport),GO:0006888(endoplasmic reticulum to Golgi vesicle-mediated transport)	GO:0030127(COPII vesicle coat)	-	K14006 SEC23; protein transport protein SEC23	CDY12241.1	8.4e-263	911	CDY12241.1 BnaC04g12710D [Brassica napus]	Q7SZE5|SC23A_DANRE	7.69e-121	374	Protein transport protein Sec23A OS=Danio rerio OX=7955 GN=sec23a PE=2 SV=1
C06G019620.1	1.50712	-0.108444	3.77e-05	6.92e-05	UP	182	-	-	-	-	-	-	-	-	CDY07560.1	1.5e-90	337.4	CDY07560.1 BnaC06g15040D [Brassica napus]	-	-	-	-
A02G011010.1	1.50697	5.06267	1.43e-97	1.77e-96	UP	621	KOG2344	0	925	Intracellular trafficking, secretion, and vesicular transport	GO:0006887(exocytosis)	GO:0000145(exocyst)	GO:0005546(phosphatidylinositol-4,5-bisphosphate binding)	-	VDC86352.1	0	1148.3	VDC86352.1 unnamed protein product [Brassica rapa]	Q8VY27|E70H1_ARATH	2.32e-133	407	Exocyst complex component EXO70H1 OS=Arabidopsis thaliana OX=3702 GN=EXO70H1 PE=1 SV=1
A04G005900.1	1.50681	1.9632	3.64e-22	1.58e-21	UP	854	KOG0610	0	1260	General function prediction only	GO:0006468(protein phosphorylation)	-	GO:0004672(protein kinase activity),GO:0005524(ATP binding)	-	XP_013721668.1	0	1511.9	XP_013721668.1 serine/threonine-protein kinase KIPK1-like [Brassica napus]	Q9LFA2|KIPK1_ARATH	0	1260	Serine/threonine-protein kinase KIPK1 OS=Arabidopsis thaliana OX=3702 GN=KIPK1 PE=1 SV=1
A10G015940.1	1.50644	0.382874	1.6e-05	3.02e-05	UP	356	-	-	-	-	-	-	-	-	XP_013708157.1	1.3e-199	700.7	XP_013708157.1 uncharacterized protein BNAA10G29610D isoform X1 [Brassica napus]	-	-	-	-
C03G048480.1	1.50635	2.09345	1.31e-20	5.39e-20	UP	257	-	-	-	-	-	-	-	-	XP_013629776.1	7.6e-109	398.7	XP_013629776.1 PREDICTED: fasciclin-like arabinogalactan protein 7 [Brassica oleracea var. oleracea]	Q9SJ81|FLA7_ARATH	2.08e-133	379	Fasciclin-like arabinogalactan protein 7 OS=Arabidopsis thaliana OX=3702 GN=FLA7 PE=2 SV=1
A06G005470.1	1.50579	5.74982	1.34e-107	1.77e-106	UP	389	KOG1429	0	789	Cell wall/membrane/envelope biogenesis; Carbohydrate transport and metabolism	-	-	GO:0016831(carboxy-lyase activity)	K12449 AXS; UDP-apiose/xylose synthase	RID57106.1	3.7e-232	808.9	RID57106.1 hypothetical protein BRARA_F00509 [Brassica rapa]	Q9SGE0|AXS2_ARATH	0	789	UDP-D-apiose/UDP-D-xylose synthase 2 OS=Arabidopsis thaliana OX=3702 GN=AXS2 PE=2 SV=1
C01G008750.1	1.5056	6.47327	8.18e-248	2.02e-246	UP	429	KOG1371	0	876	Cell wall/membrane/envelope biogenesis	-	-	-	K08679 GAE, cap1J; UDP-glucuronate 4-epimerase [EC:5.1.3.6]	XP_013689067.1	2.1e-249	866.3	XP_013689067.1 UDP-glucuronate 4-epimerase 1 [Brassica napus]	Q9M0B6|GAE1_ARATH	0	876	UDP-glucuronate 4-epimerase 1 OS=Arabidopsis thaliana OX=3702 GN=GAE1 PE=1 SV=1
C04G003920.1	1.50549	5.03241	2.71e-130	4.13e-129	UP	341	KOG1448	0	665	Amino acid transport and metabolism; Nucleotide transport and metabolism	GO:0009165(nucleotide biosynthetic process)	-	GO:0000287(magnesium ion binding),GO:0004749(ribose phosphate diphosphokinase activity)	-	XP_013631993.1	2.2e-196	689.9	XP_013631993.1 PREDICTED: ribose-phosphate pyrophosphokinase 4 [Brassica oleracea var. oleracea]	Q680A5|KPRS4_ARATH	0	665	Ribose-phosphate pyrophosphokinase 4 OS=Arabidopsis thaliana OX=3702 GN=PRS4 PE=1 SV=2
C01G008200.1	1.50481	4.56763	1.37e-68	1.32e-67	UP	172	KOG1823	6.47e-103	293	Defense mechanisms	-	-	-	-	XP_013602519.1	3e-93	346.3	XP_013602519.1 PREDICTED: uncharacterized protein LOC106309911 [Brassica oleracea var. oleracea]	-	-	-	-
A05G035240.1	1.50465	7.18035	5.47e-223	1.24e-221	UP	1715	KOG0054	0	2331	Secondary metabolites biosynthesis, transport and catabolism	GO:0006535(cysteine biosynthetic process from serine),GO:0055085(transmembrane transport)	GO:0005737(cytoplasm),GO:0016021(integral component of membrane)	GO:0009001(serine O-acetyltransferase activity),GO:0005524(ATP binding),GO:0140359(ABC-type transporter activity)	K05665 ABCC1; ATP-binding cassette, subfamily C (CFTR/MRP), member 1 [EC:7.6.2.3]	VDD46608.1	0	3036.9	VDD46608.1 unnamed protein product [Brassica oleracea]	Q9LK62|AB7C_ARATH	0	2420	ABC transporter C family member 7 OS=Arabidopsis thaliana OX=3702 GN=ABCC7 PE=1 SV=1
C04G046900.1	1.50434	0.721791	2.23e-08	5.22e-08	UP	280	-	-	-	-	-	-	-	-	XP_013634806.1	4.8e-157	558.9	XP_013634806.1 PREDICTED: GLABRA2 expression modulator-like [Brassica oleracea var. oleracea]	Q8S8F8|GEM_ARATH	2.06e-156	440	GLABRA2 expression modulator OS=Arabidopsis thaliana OX=3702 GN=GEM PE=1 SV=1
C06G011710.1	1.50431	5.70127	1.16e-62	1.05e-61	UP	551	KOG1176	0	1008	Lipid transport and metabolism	-	-	-	K01904 4CL; 4-coumarate--CoA ligase [EC:6.2.1.12]	XP_013592034.1	0	1078.9	XP_013592034.1 PREDICTED: 4-coumarate--CoA ligase 1 [Brassica oleracea var. oleracea]	Q42524|4CL1_ARATH	0	1008	4-coumarate--CoA ligase 1 OS=Arabidopsis thaliana OX=3702 GN=4CL1 PE=1 SV=1
C08G039470.1	1.50422	3.62429	7.49e-45	5.31e-44	UP	135	-	-	-	-	GO:0006355(regulation of transcription, DNA-templated)	-	GO:0003700(DNA-binding transcription factor activity)	-	XP_013604754.1	1.1e-58	231.1	XP_013604754.1 PREDICTED: ocs element-binding factor 1 [Brassica oleracea var. oleracea]	Q9LZP8|BZP53_ARATH	6.14e-76	224	bZIP transcription factor 53 OS=Arabidopsis thaliana OX=3702 GN=BZIP53 PE=1 SV=1
C07G010320.1	1.50414	3.73826	1.06e-61	9.51e-61	UP	411	KOG2592	2.14e-90	271	Function unknown	-	GO:0016020(membrane)	-	K23544 SERINC1; serine incorporator 1	XP_013593768.1	2.2e-243	846.3	XP_013593768.1 PREDICTED: probable serine incorporator [Brassica oleracea var. oleracea]	Q7TNK0|SERC1_RAT	3.66e-36	140	Serine incorporator 1 OS=Rattus norvegicus OX=10116 GN=Serinc1 PE=1 SV=1
C08G007940.1	1.50391	2.46792	1.21e-16	4.34e-16	UP	542	KOG1263	0	1072	Secondary metabolites biosynthesis, transport and catabolism	-	-	GO:0005507(copper ion binding),GO:0016491(oxidoreductase activity)	-	XP_013605619.1	0	1115.5	XP_013605619.1 PREDICTED: L-ascorbate oxidase homolog [Brassica oleracea var. oleracea]	Q00624|ASOL_BRANA	0	578	L-ascorbate oxidase homolog OS=Brassica napus OX=3708 GN=Bp10 PE=2 SV=1
C05G008950.1	1.50379	0.630766	4.25e-09	1.04e-08	UP	790	-	-	-	-	-	-	GO:0008168(methyltransferase activity),GO:0003682(chromatin binding)	K00558 DNMT1, dcm; DNA (cytosine-5)-methyltransferase 1 [EC:2.1.1.37]	XP_013583495.1	0	1555	XP_013583495.1 PREDICTED: putative DNA (cytosine-5)-methyltransferase CMT1 [Brassica oleracea var. oleracea]	O49139|CMT1_ARATH	0	1011	Putative DNA (cytosine-5)-methyltransferase CMT1 OS=Arabidopsis thaliana OX=3702 GN=CMT1 PE=5 SV=2
A09G008800.1	1.50345	1.5644	5.14e-15	1.72e-14	UP	407	-	-	-	-	GO:0042545(cell wall modification)	-	GO:0030599(pectinesterase activity),GO:0004857(enzyme inhibitor activity)	-	XP_013667286.1	6.5e-179	632.1	XP_013667286.1 probable pectinesterase/pectinesterase inhibitor 64 [Brassica napus]	Q8L7Q7|PME64_ARATH	0	579	Probable pectinesterase/pectinesterase inhibitor 64 OS=Arabidopsis thaliana OX=3702 GN=PME64 PE=2 SV=2
A08G016940.1	1.50331	5.06566	1.46e-65	1.37e-64	UP	276	KOG3179	2.88e-170	471	Nucleotide transport and metabolism	-	-	-	K22314 GGP; glucosinolate gamma-glutamyl hydrolase [EC:3.4.19.16]	XP_009108982.1	1.9e-142	510.4	XP_009108982.1 PREDICTED: gamma-glutamyl peptidase 1 [Brassica rapa]	Q9M0A7|GGP1_ARATH	1.22e-169	471	Gamma-glutamyl peptidase 1 OS=Arabidopsis thaliana OX=3702 GN=GGP1 PE=1 SV=1
C05G003130.1	1.50328	2.2698	4.39e-17	1.59e-16	UP	1065	KOG0853	0	2025	Cell wall/membrane/envelope biogenesis	GO:0005985(sucrose metabolic process),GO:0005986(sucrose biosynthetic process)	-	GO:0016157(sucrose synthase activity),GO:0046524(sucrose-phosphate synthase activity),GO:0016757(glycosyltransferase activity)	K00696 E2.4.1.14; sucrose-phosphate synthase [EC:2.4.1.14]	XP_013638490.1	0	2139.8	XP_013638490.1 PREDICTED: probable sucrose-phosphate synthase 3 [Brassica oleracea var. oleracea]	Q8RY24|SPSA3_ARATH	0	2050	Probable sucrose-phosphate synthase 3 OS=Arabidopsis thaliana OX=3702 GN=SPS3 PE=2 SV=1
A02G013340.1	1.5031	0.253738	5.38e-06	1.06e-05	UP	131	-	-	-	-	-	GO:0012511(monolayer-surrounded lipid storage body),GO:0016021(integral component of membrane)	-	-	XP_009126967.1	1.7e-24	117.5	XP_009126967.1 PREDICTED: major oleosin NAP-II [Brassica rapa]	-	-	-	-
A05G032500.1	1.50304	0.00851756	4.58e-07	9.78e-07	UP	283	-	-	-	-	-	-	-	-	CDY30114.1	2e-155	553.5	CDY30114.1 BnaC05g37480D [Brassica napus]	Q9LVZ7|PDCT1_ARATH	2.71e-172	481	Phosphatidylcholine:diacylglycerol cholinephosphotransferase 1 OS=Arabidopsis thaliana OX=3702 GN=ROD1 PE=1 SV=1
A10G021720.1	1.50253	6.01627	1.87e-205	3.98e-204	UP	752	KOG2254	0	1204	Carbohydrate transport and metabolism	-	-	GO:0052861(glucan endo-1,3-beta-glucanase activity, C-3 substituted reducing group)	K01180 E3.2.1.6; endo-1,3(4)-beta-glucanase [EC:3.2.1.6]	AAP42646.1	0	1402.5	AAP42646.1 putative beta-glucan elicitor receptor [Brassica napus]	D4AZ24|ENG1_ARTBC	3.28e-43	172	Probable endo-1,3(4)-beta-glucanase ARB_01444 OS=Arthroderma benhamiae (strain ATCC MYA-4681 / CBS 112371) OX=663331 GN=ARB_01444 PE=1 SV=1
A10G002330.1	1.50175	1.25131	5.16e-06	1.02e-05	UP	229	KOG1752	1.53e-38	130	Posttranslational modification, protein turnover, chaperones	-	-	GO:0097573(glutathione oxidoreductase activity)	-	XP_013665613.1	5.1e-72	276.2	XP_013665613.1 monothiol glutaredoxin-S13 [Brassica napus]	Q84TF4|GRS13_ARATH	2.66e-57	181	Monothiol glutaredoxin-S13 OS=Arabidopsis thaliana OX=3702 GN=GRXS13 PE=2 SV=2
A04G002360.1	1.50135	2.58373	4.65e-22	2e-21	UP	393	KOG1685	1.01e-174	496	Function unknown	-	-	-	K14775 UTP30, RSL1D1; ribosome biogenesis protein UTP30	XP_009138946.1	1.8e-178	630.6	XP_009138946.1 PREDICTED: ribosomal L1 domain-containing protein 1-like [Brassica rapa]	Q5RCE6|RL1D1_PONAB	3.1e-33	132	Ribosomal L1 domain-containing protein 1 OS=Pongo abelii OX=9601 GN=RSL1D1 PE=2 SV=2
C03G012850.1	1.50097	2.07882	3.08e-17	1.13e-16	UP	250	KOG0865	5.19e-78	234	Posttranslational modification, protein turnover, chaperones	GO:0000413(protein peptidyl-prolyl isomerization)	-	GO:0003755(peptidyl-prolyl cis-trans isomerase activity)	-	XP_013682777.1	8.4e-145	518.1	XP_013682777.1 peptidyl-prolyl cis-trans isomerase CYP19-1-like [Brassica napus]	Q38900|CP19A_ARATH	2.2e-77	234	Peptidyl-prolyl cis-trans isomerase CYP19-1 OS=Arabidopsis thaliana OX=3702 GN=CYP19-1 PE=2 SV=1
C07G026020.1	1.50036	0.158236	8.37e-07	1.75e-06	UP	805	-	-	-	-	-	-	-	-	XP_013595709.1	0	1607	XP_013595709.1 PREDICTED: uncharacterized protein LOC106303901 [Brassica oleracea var. oleracea]	-	-	-	-
C05G050490.1	1.49971	4.06355	1.51e-84	1.7e-83	UP	406	KOG0703	4.05e-126	363	Signal transduction mechanisms	-	-	GO:0005096(GTPase activator activity),GO:0005543(phospholipid binding)	K12486 SMAP; stromal membrane-associated protein	XP_013698215.1	9.2e-234	814.3	XP_013698215.1 probable ADP-ribosylation factor GTPase-activating protein AGD11 isoform X1 [Brassica napus]	Q8L7A4|AGD11_ARATH	0	701	Probable ADP-ribosylation factor GTPase-activating protein AGD11 OS=Arabidopsis thaliana OX=3702 GN=AGD11 PE=2 SV=1
A01G039110.1	1.49948	4.30052	6.34e-44	4.44e-43	UP	508	KOG0157	0	832	Secondary metabolites biosynthesis, transport and catabolism; Lipid transport and metabolism	-	-	GO:0004497(monooxygenase activity),GO:0005506(iron ion binding),GO:0016705(oxidoreductase activity, acting on paired donors, with incorporation or reduction of molecular oxygen),GO:0020037(heme binding)	-	XP_013644557.1	1.6e-299	1033.1	XP_013644557.1 cytochrome P450 72A13 [Brassica napus]	Q9LUC8|C7A13_ARATH	0	739	Cytochrome P450 72A13 OS=Arabidopsis thaliana OX=3702 GN=CYP72A13 PE=2 SV=1
A07G015100.1	1.49945	1.09036	5.75e-15	1.92e-14	UP	1524	KOG0970	0	2662	Replication, recombination and repair	GO:1902975(mitotic DNA replication initiation),GO:0006260(DNA replication)	-	GO:0003676(nucleic acid binding),GO:0000166(nucleotide binding),GO:0003887(DNA-directed DNA polymerase activity),GO:0003677(DNA binding)	K02320 POLA1; DNA polymerase alpha subunit A [EC:2.7.7.7]	XP_013653590.1	0	2897.8	XP_013653590.1 DNA polymerase alpha catalytic subunit isoform X2 [Brassica napus]	Q9FHA3|DPOLA_ARATH	0	2735	DNA polymerase alpha catalytic subunit OS=Arabidopsis thaliana OX=3702 GN=POLA PE=3 SV=2
C09G010120.1	1.49922	2.90201	8.01e-26	3.84e-25	UP	472	-	-	-	-	GO:0048544(recognition of pollen)	-	-	-	XP_013698963.1	5.6e-275	951.4	XP_013698963.1 G-type lectin S-receptor-like serine/threonine-protein kinase At2g19130 [Brassica napus]	O64477|Y2913_ARATH	0	679	G-type lectin S-receptor-like serine/threonine-protein kinase At2g19130 OS=Arabidopsis thaliana OX=3702 GN=At2g19130 PE=2 SV=1
A03G018940.1	1.49915	4.65017	7.45e-78	7.91e-77	UP	410	KOG0658	0	828	Carbohydrate transport and metabolism	GO:0006468(protein phosphorylation)	-	GO:0004672(protein kinase activity),GO:0005524(ATP binding)	-	XP_009134851.1	2.2e-243	846.3	XP_009134851.1 PREDICTED: shaggy-related protein kinase gamma [Brassica rapa]	P43289|KSG3_ARATH	0	828	Shaggy-related protein kinase gamma OS=Arabidopsis thaliana OX=3702 GN=ASK3 PE=1 SV=1
C03G066410.1	1.49848	5.61796	5.57e-174	1.05e-172	UP	616	KOG1471	0	1085	Lipid transport and metabolism	-	-	-	-	XP_013629112.1	0	1153.7	XP_013629112.1 PREDICTED: phosphatidylinositol/phosphatidylcholine transfer protein SFH6 [Brassica oleracea var. oleracea]	F4JVA6|SFH6_ARATH	0	1119	Phosphatidylinositol/phosphatidylcholine transfer protein SFH6 OS=Arabidopsis thaliana OX=3702 GN=SFH6 PE=2 SV=1
A07G014090.1	1.49812	2.26725	1.67e-22	7.32e-22	UP	243	-	-	-	-	-	-	-	-	VDC98009.1	1.8e-131	473.8	VDC98009.1 unnamed protein product [Brassica rapa]	Q9SGS5|Y1607_ARATH	2.09e-63	202	Uncharacterized protein At1g76070 OS=Arabidopsis thaliana OX=3702 GN=At1g76070 PE=1 SV=1
A08G008150.1	1.49807	6.06542	4.64e-79	4.98e-78	UP	79	-	-	-	-	-	-	-	-	XP_013715053.1	2.2e-35	152.9	XP_013715053.1 uncharacterized protein LOC106418857 [Brassica napus]	-	-	-	-
A09G013500.1	1.49802	2.48472	4.9e-13	1.49e-12	UP	488	-	-	-	-	GO:0009742(brassinosteroid mediated signaling pathway),GO:0006468(protein phosphorylation)	-	GO:0004672(protein kinase activity),GO:0005515(protein binding)	K14500 BSK; BR-signaling kinase [EC:2.7.11.1]	CDY34359.1	1e-287	993.8	CDY34359.1 BnaA09g11010D [Brassica napus]	F4I3M3|BSK7_ARATH	0	976	Serine/threonine-protein kinase BSK7 OS=Arabidopsis thaliana OX=3702 GN=BSK7 PE=3 SV=1
C07G056890.1	1.49786	5.80348	2.34e-134	3.62e-133	UP	498	KOG0156	0	921	Secondary metabolites biosynthesis, transport and catabolism	-	-	GO:0004497(monooxygenase activity),GO:0005506(iron ion binding),GO:0016705(oxidoreductase activity, acting on paired donors, with incorporation or reduction of molecular oxygen),GO:0020037(heme binding)	K24542 CYP81D; cytochrome P450 family 81 subfamily D	XP_013742513.2	4.2e-289	998.4	XP_013742513.2 cytochrome P450 81D11-like [Brassica napus]	Q9LHA1|C8D11_ARATH	0	660	Cytochrome P450 81D11 OS=Arabidopsis thaliana OX=3702 GN=CYP81D11 PE=2 SV=1
A09G056910.1	1.49772	0.799046	4.86e-11	1.33e-10	UP	638	KOG1278	0	1216	Intracellular trafficking, secretion, and vesicular transport	-	GO:0016021(integral component of membrane)	-	K17086 TM9SF2_4; transmembrane 9 superfamily member 2/4	XP_013664088.1	0	1264.6	XP_013664088.1 transmembrane 9 superfamily member 10 [Brassica napus]	Q8RWW1|TMN10_ARATH	0	1228	Transmembrane 9 superfamily member 10 OS=Arabidopsis thaliana OX=3702 GN=TMN10 PE=2 SV=1
C01G004810.1	1.49746	6.20892	1.22e-08	2.9e-08	UP	483	KOG1192	0	744	Energy production and conversion; Carbohydrate transport and metabolism	-	-	GO:0008194(UDP-glycosyltransferase activity)	K23260 TOGT1; scopoletin glucosyltransferase [EC:2.4.1.128]	XP_013735232.1	2.7e-285	985.7	XP_013735232.1 UDP-glycosyltransferase 73B3 isoform X2 [Brassica napus]	Q8W491|U73B3_ARATH	0	783	UDP-glycosyltransferase 73B3 OS=Arabidopsis thaliana OX=3702 GN=UGT73B3 PE=2 SV=1
C09G021100.1	1.49736	3.33681	2.22e-36	1.35e-35	UP	69	-	-	-	-	-	-	-	K15730 PTGES3; cytosolic prostaglandin-E synthase [EC:5.3.99.3]	VDD30341.1	3.6e-29	132.1	VDD30341.1 unnamed protein product, partial [Brassica oleracea]	-	-	-	-
C07G054620.1	1.49734	0.157745	7.76e-09	1.87e-08	UP	378	-	-	-	-	GO:0032957(inositol trisphosphate metabolic process)	-	GO:0000287(magnesium ion binding),GO:0005524(ATP binding),GO:0047325(inositol tetrakisphosphate 1-kinase activity),GO:0052725(inositol-1,3,4-trisphosphate 6-kinase activity),GO:0052726(inositol-1,3,4-trisphosphate 5-kinase activity)	K00913 ITPK1; inositol-1,3,4-trisphosphate 5/6-kinase / inositol-tetrakisphosphate 1-kinase [EC:2.7.1.159 2.7.1.134]	XP_013599359.1	1.8e-212	743.4	XP_013599359.1 PREDICTED: inositol-tetrakisphosphate 1-kinase 2-like [Brassica oleracea var. oleracea]	O81893|ITPK2_ARATH	0	587	Inositol-tetrakisphosphate 1-kinase 2 OS=Arabidopsis thaliana OX=3702 GN=ITPK2 PE=1 SV=3
C04G062830.1	1.49721	0.726537	1.55e-05	2.93e-05	UP	296	KOG3085	3.11e-169	471	General function prediction only	-	-	-	-	XP_013687793.1	3.1e-146	523.1	XP_013687793.1 haloacid dehalogenase-like hydrolase domain-containing protein 3 [Brassica napus]	Q5HZL9|HDHD3_XENLA	2.57e-19	88.2	Haloacid dehalogenase-like hydrolase domain-containing protein 3 OS=Xenopus laevis OX=8355 GN=hdhd3 PE=2 SV=1
C01G043830.1	1.49677	1.59661	4.68e-10	1.22e-09	UP	385	-	-	-	-	-	-	GO:0003680(minor groove of adenine-thymine-rich DNA binding)	-	RID81167.1	1.6e-126	458	RID81167.1 hypothetical protein BRARA_A03764 [Brassica rapa]	A1L4X7|AHL14_ARATH	9.11e-160	457	AT-hook motif nuclear-localized protein 14 OS=Arabidopsis thaliana OX=3702 GN=AHL14 PE=1 SV=1
C05G017120.1	1.49673	5.78809	1e-138	1.59e-137	UP	308	-	-	-	-	-	-	GO:0016491(oxidoreductase activity)	K23050 PCBER1; phenylcoumaran benzylic ether reductase [EC:1.3.1.-]	XP_013696945.1	1.2e-169	600.9	XP_013696945.1 isoflavone reductase homolog P3 isoform X2 [Brassica napus]	P52577|IFRH_ARATH	1.32e-148	422	Isoflavone reductase homolog P3 OS=Arabidopsis thaliana OX=3702 GN=At1g75280 PE=2 SV=1
C04G046590.1	1.49658	5.88391	7.42e-134	1.15e-132	UP	1028	KOG0520	0	1649	Function unknown	-	-	GO:0003677(DNA binding),GO:0005515(protein binding)	K21596 CAMTA; calmodulin-binding transcription activator	VDD12598.1	0	1872.1	VDD12598.1 unnamed protein product [Brassica oleracea]	Q8GSA7|CMTA3_ARATH	0	1752	Calmodulin-binding transcription activator 3 OS=Arabidopsis thaliana OX=3702 GN=CAMTA3 PE=1 SV=1
A08G007300.1	1.49634	3.43428	8.83e-46	6.36e-45	UP	623	-	-	-	-	-	-	-	-	CDY46470.1	0	1231.1	CDY46470.1 BnaA08g06380D, partial [Brassica napus]	-	-	-	-
C07G016940.1	1.49623	0.355892	2.03e-07	4.45e-07	UP	129	-	-	-	-	-	-	-	-	XP_013659748.1	4.2e-39	166	XP_013659748.1 CLAVATA3/ESR (CLE)-related protein 43-like [Brassica napus]	Q6IWB1|CLE43_ARATH	1.55e-36	123	CLAVATA3/ESR (CLE)-related protein 43 OS=Arabidopsis thaliana OX=3702 GN=CLE43 PE=2 SV=1
C04G023740.1	1.49609	1.34389	3.61e-11	9.96e-11	UP	300	KOG2966	6.74e-160	448	General function prediction only	GO:0051560(mitochondrial calcium ion homeostasis)	-	-	K20858 MCU; calcium uniporter protein, mitochondrial	CDY71220.1	7.1e-167	591.7	CDY71220.1 BnaCnng71900D [Brassica napus]	Q8VYR0|MCU5_ARATH	6.2e-162	455	Calcium uniporter protein 5, mitochondrial OS=Arabidopsis thaliana OX=3702 GN=At1g57610 PE=2 SV=1
C08G042890.1	1.49583	0.525713	3.46e-06	6.92e-06	UP	349	KOG1072	5.91e-112	332	General function prediction only	-	-	GO:0005515(protein binding)	-	XP_013710382.1	3.4e-205	719.2	XP_013710382.1 F-box/kelch-repeat protein At2g44630 [Brassica napus]	O80502|FBK47_ARATH	2.5e-111	332	F-box/kelch-repeat protein At2g44630 OS=Arabidopsis thaliana OX=3702 GN=At2g44630 PE=2 SV=1
C01G008520.1	1.49534	0.650194	1.74e-07	3.82e-07	UP	75	KOG1773	5.13e-40	127	General function prediction only	-	GO:0016021(integral component of membrane)	-	-	VDD48422.1	4.7e-35	151.8	VDD48422.1 unnamed protein product, partial [Brassica oleracea]	Q9SUI0|RC24_ARATH	2.18e-39	127	UPF0057 membrane protein At4g30660 OS=Arabidopsis thaliana OX=3702 GN=At4g30660 PE=3 SV=1
A08G025160.1	1.49502	7.00646	1.42e-246	3.49e-245	UP	181	KOG0070	4.61e-134	373	Intracellular trafficking, secretion, and vesicular transport	-	-	GO:0003924(GTPase activity),GO:0005525(GTP binding)	K07937 ARF1_2; ADP-ribosylation factor 1/2	XP_009110099.1	1.3e-99	367.5	XP_009110099.1 PREDICTED: ADP-ribosylation factor 1 isoform X2 [Brassica rapa]	P0DH91|ARF2B_ARATH	1.96e-133	373	ADP-ribosylation factor 2-B OS=Arabidopsis thaliana OX=3702 GN=ARF2-B PE=2 SV=1
C05G046010.1	1.49464	5.147	3.89e-107	5.14e-106	UP	215	KOG3273	6.63e-148	411	Posttranslational modification, protein turnover, chaperones	-	-	GO:0003723(RNA binding),GO:0003676(nucleic acid binding)	K11884 PNO1, DIM2; RNA-binding protein PNO1	XP_013583621.1	3.5e-115	419.5	XP_013583621.1 PREDICTED: RNA-binding protein PNO1 [Brassica oleracea var. oleracea]	A7RP64|PNO1_NEMVE	7.01e-88	261	RNA-binding protein pno1 OS=Nematostella vectensis OX=45351 GN=pno1 PE=3 SV=1
C01G025720.1	1.49462	0.401075	6.24e-07	1.32e-06	UP	281	KOG2793	1.11e-153	431	RNA processing and modification	-	-	-	K21805 METTL21C; protein N-lysine methyltransferase METTL21C [EC:2.1.1.-]	XP_013608389.1	3.8e-154	549.3	XP_013608389.1 PREDICTED: protein N-lysine methyltransferase METTL21A [Brassica oleracea var. oleracea]	Q8C436|MT21D_MOUSE	1.13e-15	77.4	Protein-lysine methyltransferase METTL21D OS=Mus musculus OX=10090 GN=Vcpkmt PE=2 SV=2
A09G008190.1	1.49455	2.68397	6.59e-22	2.83e-21	UP	591	KOG0331	0	931	RNA processing and modification	-	-	GO:0003676(nucleic acid binding),GO:0005524(ATP binding)	K12823 DDX5, DBP2; ATP-dependent RNA helicase DDX5/DBP2 [EC:3.6.4.13]	CDY16735.1	9.7e-301	1037.3	CDY16735.1 BnaA09g06470D [Brassica napus]	Q8W4R3|RH30_ARATH	0	976	DEAD-box ATP-dependent RNA helicase 30 OS=Arabidopsis thaliana OX=3702 GN=RH30 PE=1 SV=2
C07G021270.1	1.49413	2.69071	7.65e-22	3.27e-21	UP	861	-	-	-	-	GO:0006355(regulation of transcription, DNA-templated),GO:0009725(response to hormone)	GO:0005634(nucleus)	GO:0003677(DNA binding)	K14486 K14486, ARF; auxin response factor	XP_013707335.1	0	1728.4	XP_013707335.1 auxin response factor 5 [Brassica napus]	P93024|ARFE_ARATH	0	1507	Auxin response factor 5 OS=Arabidopsis thaliana OX=3702 GN=ARF5 PE=1 SV=3
C02G043420.1	1.49372	2.43855	3.15e-20	1.28e-19	UP	770	KOG1246	0	1223	General function prediction only	-	-	-	-	XP_013677288.1	0	1431.8	XP_013677288.1 lysine-specific demethylase JMJ706-like isoform X2 [Brassica napus]	Q336N8|JM706_ORYSJ	0	707	Lysine-specific demethylase JMJ706 OS=Oryza sativa subsp. japonica OX=39947 GN=JMJ706 PE=2 SV=1
C04G005150.1	1.49367	3.65861	2.1e-39	1.35e-38	UP	577	-	-	-	-	-	-	GO:0005515(protein binding)	-	CDY17850.1	3.8e-201	706.4	CDY17850.1 BnaC04g03690D [Brassica napus]	-	-	-	-
C01G002110.1	1.4936	2.87604	3.12e-27	1.55e-26	UP	323	-	-	-	-	-	-	GO:0051743(red chlorophyll catabolite reductase activity)	K13545 RCCR, ACD2; red chlorophyll catabolite reductase [EC:1.3.7.12]	XP_022550138.1	3.4e-175	619.4	XP_022550138.1 red chlorophyll catabolite reductase, chloroplastic-like [Brassica napus]	Q8LDU4|RCCR_ARATH	2.21e-175	491	Red chlorophyll catabolite reductase, chloroplastic OS=Arabidopsis thaliana OX=3702 GN=RCCR PE=1 SV=2
C03G057270.1	1.49325	2.86823	4.43e-29	2.31e-28	UP	580	KOG1327	0	994	Signal transduction mechanisms	GO:0060548(negative regulation of cell death)	-	GO:0005544(calcium-dependent phospholipid binding)	-	XP_013718248.1	0	1122.8	XP_013718248.1 protein BONZAI 1 isoform X2 [Brassica napus]	Q941L3|BON1_ARATH	0	1051	Protein BONZAI 1 OS=Arabidopsis thaliana OX=3702 GN=BON1 PE=1 SV=2
A08G014940.1	1.49321	5.47375	2.38e-140	3.8e-139	UP	833	KOG0082	0	1204	Cell cycle control, cell division, chromosome partitioning; Signal transduction mechanisms	GO:0007186(G protein-coupled receptor signaling pathway),GO:0007165(signal transduction)	-	GO:0003924(GTPase activity),GO:0019001(guanyl nucleotide binding),GO:0031683(G-protein beta/gamma-subunit complex binding)	-	XP_013656185.1	0	1670.2	XP_013656185.1 extra-large guanine nucleotide-binding protein 2-like [Brassica napus]	C6KIE6|XLG2_ARATH	0	1239	Extra-large guanine nucleotide-binding protein 2 OS=Arabidopsis thaliana OX=3702 GN=XLG2 PE=1 SV=1
C03G040570.1	1.49272	2.01445	1.29e-11	3.64e-11	UP	161	KOG0712	1.12e-79	234	Posttranslational modification, protein turnover, chaperones	-	-	-	-	XP_013681114.1	3.1e-84	316.2	XP_013681114.1 chaperone protein dnaJ 11, chloroplastic [Brassica napus]	Q9FYB5|DNJ11_ARATH	7.68e-21	86.3	Chaperone protein dnaJ 11, chloroplastic OS=Arabidopsis thaliana OX=3702 GN=ATJ11 PE=1 SV=2
A05G039620.1	1.49269	1.46866	1.29e-10	3.46e-10	UP	540	KOG1378	0	968	Carbohydrate transport and metabolism	-	-	GO:0003993(acid phosphatase activity),GO:0046872(metal ion binding),GO:0016787(hydrolase activity)	K22390 ACP7; acid phosphatase type 7	RID64292.1	0	1147.1	RID64292.1 hypothetical protein BRARA_E03236 [Brassica rapa]	Q9SFU3|PPA15_ARATH	0	968	Purple acid phosphatase 15 OS=Arabidopsis thaliana OX=3702 GN=PAP15 PE=1 SV=1
C01G004840.1	1.49261	7.14894	6.01e-129	9.08e-128	UP	1108	KOG1609	0	1877	RNA processing and modification	-	-	GO:0008270(zinc ion binding)	K10661 MARCH6, DOA10; E3 ubiquitin-protein ligase MARCH6 [EC:2.3.2.27]	XP_013595278.1	0	1958.3	XP_013595278.1 PREDICTED: probable E3 ubiquitin ligase SUD1 isoform X1 [Brassica oleracea var. oleracea]	F4JKK0|SUD1_ARATH	0	2004	Probable E3 ubiquitin ligase SUD1 OS=Arabidopsis thaliana OX=3702 GN=SUD1 PE=1 SV=1
A02G016410.1	1.49257	1.46435	6.94e-12	1.99e-11	UP	531	KOG4197	0	872	General function prediction only	GO:0009451(RNA modification)	-	GO:0005515(protein binding),GO:0003723(RNA binding),GO:0008270(zinc ion binding)	-	VDC87429.1	5.3e-306	1054.7	VDC87429.1 unnamed protein product [Brassica rapa]	Q9FI49|PP428_ARATH	0	885	Pentatricopeptide repeat-containing protein At5g50990 OS=Arabidopsis thaliana OX=3702 GN=PCMP-H59 PE=2 SV=2
C06G026350.1	1.49236	3.032	2.35e-37	1.45e-36	UP	462	KOG1305	0	774	Amino acid transport and metabolism	-	-	-	-	XP_013588591.1	2.2e-231	806.6	XP_013588591.1 PREDICTED: sodium-coupled neutral amino acid transporter 4-like [Brassica oleracea var. oleracea]	Q9M8L9|AVT6E_ARATH	0	774	Amino acid transporter AVT6E OS=Arabidopsis thaliana OX=3702 GN=AVT6E PE=2 SV=1
C03G076960.1	1.49135	5.34023	2.52e-127	3.78e-126	UP	356	KOG0581	0	556	Signal transduction mechanisms	GO:0006468(protein phosphorylation)	-	GO:0004672(protein kinase activity),GO:0005524(ATP binding)	K13413 MKK4_5; mitogen-activated protein kinase kinase 4/5 [EC:2.7.12.2]	NP_001302867.1	5.3e-169	599	NP_001302867.1 mitogen-activated protein kinase kinase 4-like [Brassica napus]	O80397|M2K4_ARATH	0	556	Mitogen-activated protein kinase kinase 4 OS=Arabidopsis thaliana OX=3702 GN=MKK4 PE=1 SV=1
C01G044020.1	1.49105	1.74699	2.8e-19	1.1e-18	UP	133	KOG3424	5.06e-91	260	Translation, ribosomal structure and biogenesis	GO:0006412(translation)	GO:0005840(ribosome)	GO:0003735(structural constituent of ribosome)	K02974 RP-S24e, RPS24; small subunit ribosomal protein S24e	XP_009124973.1	2.7e-65	253.1	XP_009124973.1 PREDICTED: 40S ribosomal protein S24-1 [Brassica rapa]	Q9SS17|RS241_ARATH	2.15e-90	260	40S ribosomal protein S24-1 OS=Arabidopsis thaliana OX=3702 GN=RPS24A PE=2 SV=1
A01G018130.1	1.49041	1.4447	2.88e-14	9.32e-14	UP	237	KOG0823	2.4e-132	374	Posttranslational modification, protein turnover, chaperones	GO:0006511(ubiquitin-dependent protein catabolic process)	GO:0005783(endoplasmic reticulum)	GO:0046872(metal ion binding),GO:0061630(ubiquitin protein ligase activity)	K10666 RNF5; E3 ubiquitin-protein ligase RNF5 [EC:2.3.2.27]	XP_009143488.1	5.5e-138	495.4	XP_009143488.1 PREDICTED: E3 ubiquitin-protein ligase RMA3 isoform X1 [Brassica rapa]	Q8GUK7|RMA3_ARATH	6.89e-133	377	E3 ubiquitin-protein ligase RMA3 OS=Arabidopsis thaliana OX=3702 GN=RMA3 PE=1 SV=1
A03G004350.1	1.49027	0.213314	0.00249985	0.00384683	UP	379	KOG0143	0	558	Secondary metabolites biosynthesis, transport and catabolism; General function prediction only	-	-	-	-	VDC79892.1	1.4e-220	770.4	VDC79892.1 unnamed protein product [Brassica rapa]	Q9SKK4|GSL_ARATH	0	558	Probable 2-oxoacid dependent dioxygenase OS=Arabidopsis thaliana OX=3702 GN=GSL-OH PE=2 SV=1
C08G051280.1	1.49025	2.91887	1.88e-37	1.17e-36	UP	524	KOG2399	0	831	Inorganic ion transport and metabolism	GO:0055085(transmembrane transport)	GO:0016021(integral component of membrane)	-	K13754 SLC24A6, NCKX6; solute carrier family 24 (sodium/potassium/calcium exchanger), member 6	VDD59272.1	1.2e-281	973.8	VDD59272.1 unnamed protein product [Brassica oleracea]	O04034|CCX5_ARATH	0	831	Cation/calcium exchanger 5 OS=Arabidopsis thaliana OX=3702 GN=CCX5 PE=2 SV=1
A02G021310.1	1.49023	4.38087	4.99e-73	5.03e-72	UP	124	-	-	-	-	GO:0009733(response to auxin)	-	-	-	XP_013746827.1	7.3e-41	171.8	XP_013746827.1 auxin-responsive protein SAUR50-like [Brassica napus]	Q9C9E1|SAU78_ARATH	1.73e-72	214	Auxin-responsive protein SAUR78 OS=Arabidopsis thaliana OX=3702 GN=SAUR78 PE=1 SV=1
C05G042240.1	1.49014	7.90372	0	0	UP	415	-	-	-	-	-	-	-	-	XP_013732360.1	1.2e-220	770.8	XP_013732360.1 UV-B-induced protein At3g17800, chloroplastic [Brassica napus]	Q9LVJ0|UVB31_ARATH	0	677	UV-B-induced protein At3g17800, chloroplastic OS=Arabidopsis thaliana OX=3702 GN=At3g17800 PE=2 SV=1
C05G018650.1	1.48997	3.75336	9.41e-35	5.55e-34	UP	405	KOG2744	9.48e-154	442	Transcription	GO:0006357(regulation of transcription by RNA polymerase II)	-	GO:0003677(DNA binding)	-	CDY31512.1	2.3e-208	729.9	CDY31512.1 BnaC05g16210D [Brassica napus]	C0SUW7|ARID6_ARATH	3.8e-161	461	AT-rich interactive domain-containing protein 6 OS=Arabidopsis thaliana OX=3702 GN=ARID6 PE=1 SV=1
A05G030810.1	1.48978	2.24049	4.21e-12	1.22e-11	UP	491	KOG1269	0	887	Lipid transport and metabolism; General function prediction only	GO:0006656(phosphatidylcholine biosynthetic process)	-	GO:0000234(phosphoethanolamine N-methyltransferase activity),GO:0008168(methyltransferase activity)	K05929 E2.1.1.103, NMT; phosphoethanolamine N-methyltransferase [EC:2.1.1.103]	XP_013685989.1	4.9e-290	1001.5	XP_013685989.1 phosphoethanolamine N-methyltransferase 1-like [Brassica napus]	Q9FR44|PEAM1_ARATH	0	964	Phosphoethanolamine N-methyltransferase 1 OS=Arabidopsis thaliana OX=3702 GN=NMT1 PE=1 SV=1
C08G046630.1	1.48973	1.02721	1.08e-09	2.74e-09	UP	196	-	-	-	-	-	-	-	-	XP_013602800.1	6.7e-81	305.4	XP_013602800.1 PREDICTED: uncharacterized protein LOC106310138 [Brassica oleracea var. oleracea]	-	-	-	-
C08G040330.1	1.48941	1.9694	2.4e-06	4.85e-06	UP	826	-	-	-	-	-	-	GO:0005515(protein binding)	K20718 ER; LRR receptor-like serine/threonine-protein kinase ERECTA [EC:2.7.11.1]	XP_013711975.1	3e-159	567.8	XP_013711975.1 LRR receptor-like serine/threonine-protein kinase ERECTA isoform X1 [Brassica napus]	Q42371|ERECT_ARATH	0	1335	LRR receptor-like serine/threonine-protein kinase ERECTA OS=Arabidopsis thaliana OX=3702 GN=ERECTA PE=1 SV=1
A03G026260.1	1.48929	3.96556	6.29e-57	5.34e-56	UP	308	KOG1561	2.06e-137	392	Transcription	GO:0006355(regulation of transcription, DNA-templated)	-	GO:0003700(DNA-binding transcription factor activity)	K08064 NFYA, HAP2; nuclear transcription factor Y, alpha	XP_013716877.1	3.9e-168	595.9	XP_013716877.1 nuclear transcription factor Y subunit A-9-like isoform X1 [Brassica napus]	Q945M9|NFYA9_ARATH	1.26e-136	391	Nuclear transcription factor Y subunit A-9 OS=Arabidopsis thaliana OX=3702 GN=NFYA9 PE=1 SV=1
C06G015970.1	1.48927	3.7918	1.66e-41	1.11e-40	UP	633	-	-	-	-	-	-	-	-	XP_013687455.1	0	1209.9	XP_013687455.1 uncharacterized protein BNAC06G12190D isoform X2 [Brassica napus]	-	-	-	-
A07G032000.1	1.48922	3.17365	8.63e-36	5.2e-35	UP	199	-	-	-	-	-	-	-	-	RID55517.1	1.6e-106	390.6	RID55517.1 hypothetical protein BRARA_G02771 [Brassica rapa]	-	-	-	-
A03G021790.1	1.48876	4.74761	3.4e-120	4.89e-119	UP	1112	KOG1863	0	2049	Posttranslational modification, protein turnover, chaperones	GO:0016579(protein deubiquitination)	-	GO:0005515(protein binding),GO:0004843(cysteine-type deubiquitinase activity)	K11838 USP7, UBP15; ubiquitin carboxyl-terminal hydrolase 7 [EC:3.4.19.12]	RID71451.1	0	2251.9	RID71451.1 hypothetical protein BRARA_C03390 [Brassica rapa]	Q84WU2|UBP13_ARATH	0	2059	Ubiquitin carboxyl-terminal hydrolase 13 OS=Arabidopsis thaliana OX=3702 GN=UBP13 PE=1 SV=1
C07G022730.1	1.48874	3.72331	2.27e-33	1.3e-32	UP	748	KOG1703	0	714	Cytoskeleton; Signal transduction mechanisms	-	-	-	-	XP_013686272.1	0	1343.6	XP_013686272.1 protein DA1-related 6-like [Brassica napus]	Q9FJX8|DAR6_ARATH	0	714	Protein DA1-related 6 OS=Arabidopsis thaliana OX=3702 GN=DAR6 PE=2 SV=1
C08G001410.1	1.48764	4.14604	2.45e-56	2.07e-55	UP	424	-	-	-	-	-	-	GO:0005515(protein binding)	-	VDD53727.1	2.3e-142	510.8	VDD53727.1 unnamed protein product [Brassica oleracea]	Q8L730|SDI2_ARATH	1.47e-155	444	Protein SULFUR DEFICIENCY-INDUCED 2 OS=Arabidopsis thaliana OX=3702 GN=At1g04770 PE=2 SV=1
A05G031750.1	1.48739	4.84619	1.62e-120	2.32e-119	UP	650	KOG2050	0	825	Translation, ribosomal structure and biogenesis	-	-	GO:0003723(RNA binding)	K14844 PUF6; pumilio homology domain family member 6	VDC72390.1	0	1185.6	VDC72390.1 unnamed protein product [Brassica rapa]	Q9LRZ3|PUM24_ARATH	0	983	Pumilio homolog 24 OS=Arabidopsis thaliana OX=3702 GN=APUM24 PE=1 SV=1
C02G043770.1	1.48728	5.80659	3.17e-151	5.36e-150	UP	247	KOG1629	2.92e-153	427	Defense mechanisms	-	-	-	K21889 TMBIM6, BI1, TEGT; Bax inhibitor 1	NP_001302714.1	2.8e-132	476.5	NP_001302714.1 bax inhibitor 1 [Brassica napus]	Q9LD45|BI1_ARATH	1.24e-152	427	Bax inhibitor 1 OS=Arabidopsis thaliana OX=3702 GN=BI-1 PE=1 SV=1
C06G045840.1	1.48721	5.05164	5.77e-87	6.58e-86	UP	379	KOG0022	0	746	Secondary metabolites biosynthesis, transport and catabolism	-	-	-	K18857 ADH1; alcohol dehydrogenase class-P [EC:1.1.1.1]	XP_013592365.1	1.1e-225	787.3	XP_013592365.1 PREDICTED: alcohol dehydrogenase class-P [Brassica oleracea var. oleracea]	P06525|ADH1_ARATH	0	746	Alcohol dehydrogenase class-P OS=Arabidopsis thaliana OX=3702 GN=ADH1 PE=1 SV=2
A09G047790.1	1.48719	3.21207	4.18e-07	8.95e-07	UP	217	KOG1626	6.28e-153	424	Energy production and conversion	GO:0006796(phosphate-containing compound metabolic process)	GO:0005737(cytoplasm)	GO:0000287(magnesium ion binding),GO:0004427(inorganic diphosphatase activity)	K01507 ppa; inorganic pyrophosphatase [EC:3.6.1.1]	XP_013661160.1	2.1e-123	446.8	XP_013661160.1 soluble inorganic pyrophosphatase 4 [Brassica napus]	Q9LFF9|IPYR4_ARATH	2.66e-152	424	Soluble inorganic pyrophosphatase 4 OS=Arabidopsis thaliana OX=3702 GN=PPA4 PE=1 SV=1
A02G038440.1	1.48696	5.5083	3.21e-106	4.21e-105	UP	624	-	-	-	-	GO:0006468(protein phosphorylation)	-	GO:0004672(protein kinase activity)	-	XP_013699668.1	7.3e-299	1031.2	XP_013699668.1 probably inactive leucine-rich repeat receptor-like protein kinase At5g48380 [Brassica napus]	Q9ASS4|Y5838_ARATH	0	1021	Probably inactive leucine-rich repeat receptor-like protein kinase At5g48380 OS=Arabidopsis thaliana OX=3702 GN=At5g48380 PE=1 SV=1
C04G045570.1	1.48672	2.48642	7.46e-23	3.3e-22	UP	776	KOG0474	0	1477	Inorganic ion transport and metabolism	GO:0006821(chloride transport),GO:0055085(transmembrane transport)	GO:0016020(membrane)	GO:0005247(voltage-gated chloride channel activity)	K05016 CLCN7; chloride channel 7	XP_013637161.1	0	1524.6	XP_013637161.1 PREDICTED: chloride channel protein CLC-a [Brassica oleracea var. oleracea]	P92941|CLCA_ARATH	0	1477	Chloride channel protein CLC-a OS=Arabidopsis thaliana OX=3702 GN=CLC-A PE=1 SV=2
A07G039910.1	1.48671	4.98223	1.93e-101	2.46e-100	UP	445	-	-	-	-	-	-	GO:0005515(protein binding)	-	XP_013695953.1	2.7e-255	885.9	XP_013695953.1 uncharacterized WD repeat-containing protein C2A9.03-like isoform X1 [Brassica napus]	Q9Y7K5|YGI3_SCHPO	1.15e-39	150	Uncharacterized WD repeat-containing protein C2A9.03 OS=Schizosaccharomyces pombe (strain 972 / ATCC 24843) OX=284812 GN=SPBC2A9.03 PE=4 SV=2
C03G009360.1	1.48649	4.00958	2.23e-53	1.8e-52	UP	290	KOG3084	6.82e-105	313	Replication, recombination and repair	-	-	GO:0016787(hydrolase activity)	K03426 E3.6.1.22, NUDT12, nudC; NAD+ diphosphatase [EC:3.6.1.22]	VDC79077.1	1.6e-107	394.4	VDC79077.1 unnamed protein product [Brassica rapa]	Q94A82|NUD19_ARATH	2.89e-104	313	Nudix hydrolase 19, chloroplastic OS=Arabidopsis thaliana OX=3702 GN=NUDT19 PE=1 SV=1
A05G037520.1	1.4862	5.10236	2.93e-151	4.97e-150	UP	714	KOG0355	0	1225	Chromatin structure and dynamics	GO:0006265(DNA topological change)	GO:0005694(chromosome)	GO:0003677(DNA binding),GO:0003918(DNA topoisomerase type II (double strand cut, ATP-hydrolyzing) activity),GO:0005524(ATP binding)	K02470 gyrB; DNA gyrase subunit B [EC:5.6.2.2]	XP_013672803.1	0	1407.9	XP_013672803.1 DNA gyrase subunit B, chloroplastic [Brassica napus]	Q9SS38|GYRBP_ARATH	0	1329	DNA gyrase subunit B, chloroplastic OS=Arabidopsis thaliana OX=3702 GN=GYRBC PE=2 SV=3
C03G017860.1	1.48617	3.61152	1.23e-43	8.59e-43	UP	473	KOG1021	0	728	Cell wall/membrane/envelope biogenesis; Extracellular structures; Carbohydrate transport and metabolism	GO:0006486(protein glycosylation)	-	GO:0016757(glycosyltransferase activity)	-	VDC88724.1	8.4e-247	857.8	VDC88724.1 unnamed protein product [Brassica oleracea]	Q5XF04|GT15_ARATH	0	729	Probable xyloglucan galactosyltransferase GT15 OS=Arabidopsis thaliana OX=3702 GN=GT15 PE=2 SV=1
A03G008630.1	1.48565	2.77979	2.14e-21	9.02e-21	UP	567	KOG0032	0	1080	Signal transduction mechanisms	GO:0006468(protein phosphorylation)	-	GO:0004672(protein kinase activity),GO:0005524(ATP binding)	-	CDY35427.1	0	1132.1	CDY35427.1 BnaA03g19330D [Brassica napus]	O80673|CAMK1_ARATH	0	1080	CDPK-related kinase 1 OS=Arabidopsis thaliana OX=3702 GN=CRK1 PE=1 SV=1
A10G004720.1	1.48557	1.00342	1.64e-10	4.38e-10	UP	252	KOG0048	1.49e-130	370	Transcription	-	-	-	K09422 MYBP; transcription factor MYB, plant	XP_013666634.1	5e-121	439.1	XP_013666634.1 transcription factor MYB13 [Brassica napus]	Q9LNC9|MYB13_ARATH	6.33e-130	370	Transcription factor MYB13 OS=Arabidopsis thaliana OX=3702 GN=MYB13 PE=2 SV=1
C01G020470.1	1.48543	4.78669	4e-120	5.74e-119	UP	323	KOG1594	1.68e-172	482	Carbohydrate transport and metabolism	GO:0005975(carbohydrate metabolic process)	-	GO:0003824(catalytic activity),GO:0030246(carbohydrate binding),GO:0016853(isomerase activity)	K01792 E5.1.3.15; glucose-6-phosphate 1-epimerase [EC:5.1.3.15]	XP_013698226.1	3.4e-191	672.5	XP_013698226.1 putative glucose-6-phosphate 1-epimerase [Brassica napus]	Q40784|AAPC_CENCI	7.88e-120	350	Putative glucose-6-phosphate 1-epimerase OS=Cenchrus ciliaris OX=35872 PE=2 SV=1
C09G016400.1	1.48531	3.85064	4.29e-57	3.65e-56	UP	337	KOG0714	0	540	Posttranslational modification, protein turnover, chaperones	GO:0006457(protein folding)	-	GO:0051082(unfolded protein binding)	K09510 DNAJB4; DnaJ homolog subfamily B member 4	XP_013653178.1	5.5e-176	622.1	XP_013653178.1 dnaJ homolog subfamily B member 1 [Brassica napus]	Q3MI00|DNJB1_BOVIN	6.01e-78	244	DnaJ homolog subfamily B member 1 OS=Bos taurus OX=9913 GN=DNAJB1 PE=2 SV=3
C05G038720.1	1.48531	3.366	1.51e-42	1.03e-41	UP	464	KOG1339	0	696	Posttranslational modification, protein turnover, chaperones	GO:0006508(proteolysis)	-	GO:0004190(aspartic-type endopeptidase activity)	-	XP_013721253.1	4.1e-270	935.3	XP_013721253.1 protein ASPARTIC PROTEASE IN GUARD CELL 2 [Brassica napus]	Q9LHE3|ASPG2_ARATH	0	791	Protein ASPARTIC PROTEASE IN GUARD CELL 2 OS=Arabidopsis thaliana OX=3702 GN=ASPG2 PE=2 SV=1
A01G047040.1	1.48513	3.15248	2.91e-33	1.67e-32	UP	337	KOG0167	0	571	Function unknown	-	-	GO:0005515(protein binding)	-	XP_013638394.1	1.8e-57	228.4	XP_013638394.1 PREDICTED: U-box domain-containing protein 4-like [Brassica oleracea var. oleracea]	O22193|PUB4_ARATH	7.5e-76	251	U-box domain-containing protein 4 OS=Arabidopsis thaliana OX=3702 GN=PUB4 PE=1 SV=3
A05G018700.1	1.48501	1.97986	3.36e-12	9.79e-12	UP	133	KOG1756	7.11e-86	247	Chromatin structure and dynamics	-	GO:0000786(nucleosome)	GO:0003677(DNA binding),GO:0030527(structural constituent of chromatin),GO:0046982(protein heterodimerization activity)	K11251 H2A; histone H2A	XP_013740153.1	9.2e-66	254.6	XP_013740153.1 probable histone H2A.1 [Brassica napus]	Q9C681|H2A1_ARATH	3.01e-85	247	Probable histone H2A.1 OS=Arabidopsis thaliana OX=3702 GN=At1g51060 PE=1 SV=1
A02G039850.1	1.48475	7.08196	1.27e-231	2.97e-230	UP	1111	KOG0266	0	2013	General function prediction only	GO:0006355(regulation of transcription, DNA-templated)	-	GO:0005515(protein binding)	-	VDC92508.1	0	2162.5	VDC92508.1 unnamed protein product [Brassica rapa]	Q84JM4|TPR3_ARATH	0	2047	Topless-related protein 3 OS=Arabidopsis thaliana OX=3702 GN=TPR3 PE=1 SV=1
C08G034130.1	1.48458	6.12922	9.21e-99	1.15e-97	UP	174	-	-	-	-	-	-	-	-	XP_013659855.1	6.5e-88	328.6	XP_013659855.1 uncharacterized protein BNAC08G27250D [Brassica napus]	-	-	-	-
A09G026390.1	1.48457	1.0881	1.36e-08	3.21e-08	UP	673	-	-	-	-	GO:0006468(protein phosphorylation)	-	GO:0004672(protein kinase activity),GO:0005524(ATP binding)	-	XP_009108162.1	0	1246.9	XP_009108162.1 PREDICTED: putative cysteine-rich receptor-like protein kinase 35 [Brassica rapa]	Q9LDQ3|CRK35_ARATH	0	1071	Putative cysteine-rich receptor-like protein kinase 35 OS=Arabidopsis thaliana OX=3702 GN=CRK35 PE=3 SV=3
C07G039300.1	1.48434	4.10188	1.19e-39	7.71e-39	UP	671	KOG0283	0	1079	Function unknown	-	-	GO:0005515(protein binding)	-	VDD39308.1	0	1349.7	VDD39308.1 unnamed protein product [Brassica oleracea]	Q6LA54|YF48_SCHPO	7.68e-48	184	Uncharacterized WD repeat-containing protein C3H5.08c OS=Schizosaccharomyces pombe (strain 972 / ATCC 24843) OX=284812 GN=SPAC3H5.08c PE=1 SV=2
C06G007740.1	1.48397	-0.110769	1.48e-05	2.82e-05	UP	94	-	-	-	-	-	-	-	-	-	-	-	-	-	-	-	-
A07G021620.1	1.48381	-0.033423	1.51e-07	3.33e-07	UP	164	-	-	-	-	-	-	-	-	XP_009122485.1	1.8e-63	247.3	XP_009122485.1 PREDICTED: uncharacterized protein At2g29880-like isoform X2 [Brassica rapa]	O82368|Y2988_ARATH	1.48e-15	75.5	Uncharacterized protein At2g29880 OS=Arabidopsis thaliana OX=3702 GN=At2g29880 PE=2 SV=1
C06G045990.1	1.48371	2.82483	3.46e-33	1.98e-32	UP	266	KOG4420	0	515	Function unknown	GO:0006749(glutathione metabolic process)	-	GO:0004364(glutathione transferase activity),GO:0005515(protein binding)	K22077 GDAP1; ganglioside-induced differentiation-associated protein 1	XP_009106393.1	9.5e-147	524.6	XP_009106393.1 PREDICTED: glutathione S-transferase TCHQD [Brassica rapa]	O80662|TCHQD_ARATH	0	515	Glutathione S-transferase TCHQD OS=Arabidopsis thaliana OX=3702 GN=TCHQD PE=2 SV=1
C09G003620.1	1.48313	1.95049	1.59e-12	4.72e-12	UP	335	KOG1515	0	573	Defense mechanisms	-	-	GO:0016787(hydrolase activity)	-	XP_013724623.1	2.5e-200	703	XP_013724623.1 probable carboxylesterase 18 [Brassica napus]	Q9LT10|CXE18_ARATH	0	573	Probable carboxylesterase 18 OS=Arabidopsis thaliana OX=3702 GN=CXE18 PE=1 SV=1
A09G015080.1	1.48305	3.9882	6.4e-56	5.36e-55	UP	294	KOG2781	0	520	RNA processing and modification	GO:0006364(rRNA processing)	-	GO:0042134(rRNA primary transcript binding),GO:0019843(rRNA binding)	K14561 IMP4; U3 small nucleolar ribonucleoprotein protein IMP4	XP_009112766.1	1.2e-163	580.9	XP_009112766.1 PREDICTED: U3 small nucleolar ribonucleoprotein protein IMP4 [Brassica rapa]	Q5PQR5|IMP4_RAT	1.37e-101	301	U3 small nucleolar ribonucleoprotein protein IMP4 OS=Rattus norvegicus OX=10116 GN=Imp4 PE=2 SV=1
A03G037460.1	1.48292	2.29642	1.66e-19	6.59e-19	UP	509	KOG2246	0	784	Carbohydrate transport and metabolism	-	-	-	-	CDY61924.1	5.6e-289	998	CDY61924.1 BnaA03g58710D [Brassica napus]	-	-	-	-
C02G043620.1	1.48218	-0.239521	0.000639	0.0010446	UP	654	-	-	-	-	GO:0006468(protein phosphorylation)	-	GO:0004672(protein kinase activity),GO:0005524(ATP binding)	-	XP_013677279.1	0	1315.1	XP_013677279.1 putative cysteine-rich receptor-like protein kinase 39 [Brassica napus]	Q9SYS7|CRK39_ARATH	0	1038	Putative cysteine-rich receptor-like protein kinase 39 OS=Arabidopsis thaliana OX=3702 GN=CRK39 PE=3 SV=1
C08G032730.1	1.48173	5.69026	6.78e-87	7.72e-86	UP	631	KOG0167	0	1095	Function unknown	GO:0016567(protein ubiquitination)	-	GO:0004842(ubiquitin-protein transferase activity),GO:0005515(protein binding)	-	VDD57384.1	4e-244	849.4	VDD57384.1 unnamed protein product [Brassica oleracea]	Q8VZ40|PUB14_ARATH	0	1101	U-box domain-containing protein 14 OS=Arabidopsis thaliana OX=3702 GN=PUB14 PE=1 SV=1
A01G005620.1	1.48058	0.296912	2.97e-07	6.42e-07	UP	772	KOG4197	0	1188	General function prediction only	GO:0009451(RNA modification)	-	GO:0005515(protein binding),GO:0003723(RNA binding)	-	XP_013664132.1	0	1536.2	XP_013664132.1 pentatricopeptide repeat-containing protein At4g32430, mitochondrial-like isoform X1 [Brassica napus]	Q84MA3|PP345_ARATH	0	1290	Pentatricopeptide repeat-containing protein At4g32430, mitochondrial OS=Arabidopsis thaliana OX=3702 GN=PCMP-E40 PE=2 SV=1
C04G027320.1	1.48058	2.93044	7.47e-32	4.14e-31	UP	195	KOG1159	1.32e-51	176	Energy production and conversion	-	-	GO:0010181(FMN binding)	-	VDD54120.1	2.4e-70	270.4	VDD54120.1 unnamed protein product [Brassica oleracea]	Q6NPS8|NDOR1_ARATH	2.24e-56	191	NADPH-dependent diflavin oxidoreductase 1 OS=Arabidopsis thaliana OX=3702 GN=ATR3 PE=1 SV=1
C02G007710.1	1.48057	4.25971	1.53e-47	1.13e-46	UP	1140	-	-	-	-	GO:0030244(cellulose biosynthetic process)	GO:0016020(membrane)	GO:0016760(cellulose synthase (UDP-forming) activity)	K20924 CSLD; cellulose synthase-like protein [EC:2.4.1.-]	XP_013621488.1	0	2325.8	XP_013621488.1 PREDICTED: cellulose synthase-like protein D2 [Brassica oleracea var. oleracea]	Q9LFL0|CSLD2_ARATH	0	2117	Cellulose synthase-like protein D2 OS=Arabidopsis thaliana OX=3702 GN=CSLD2 PE=3 SV=1
C05G002220.1	1.48041	0.26745	0.000238	0.000407	UP	100	KOG1752	6.82e-38	123	Posttranslational modification, protein turnover, chaperones	-	-	GO:0097573(glutathione oxidoreductase activity)	-	XP_013695418.1	2.7e-38	162.9	XP_013695418.1 monothiol glutaredoxin-S13 [Brassica napus]	Q84TF4|GRS13_ARATH	2.46e-37	125	Monothiol glutaredoxin-S13 OS=Arabidopsis thaliana OX=3702 GN=GRXS13 PE=2 SV=2
A10G000630.1	1.48033	1.87192	7.06e-20	2.84e-19	UP	188	-	-	-	-	GO:0006355(regulation of transcription, DNA-templated)	-	GO:0003700(DNA-binding transcription factor activity),GO:0003677(DNA binding)	K09286 EREBP; EREBP-like factor	RID39984.1	9.3e-72	275	RID39984.1 hypothetical protein BRARA_J00058 [Brassica rapa]	Q1ECI2|ERF23_ARATH	7.25e-105	301	Ethylene-responsive transcription factor ERF023 OS=Arabidopsis thaliana OX=3702 GN=ERF023 PE=2 SV=1
A04G022150.1	1.48022	2.76545	1.85e-17	6.81e-17	UP	75	-	-	-	-	-	-	-	-	XP_013747199.1	1.4e-34	150.2	XP_013747199.1 uncharacterized protein BNAA04G18040D [Brassica napus]	O82275|TAX1_ARATH	6.82e-33	110	Signaling peptide TAXIMIN 1 OS=Arabidopsis thaliana OX=3702 GN=TAX1 PE=2 SV=2
C06G044900.1	1.47996	-0.00199635	1.36e-05	2.6e-05	UP	305	-	-	-	-	GO:0048364(root development),GO:0048367(shoot system development)	-	-	-	XP_013590339.1	6.4e-163	578.6	XP_013590339.1 PREDICTED: uncharacterized protein LOC106298737 [Brassica oleracea var. oleracea]	-	-	-	-
C08G020970.1	1.47964	3.26498	3.65e-40	2.39e-39	UP	276	KOG4547	3.32e-123	353	General function prediction only	-	-	-	K14546 UTP5, WDR43; U3 small nucleolar RNA-associated protein 5	XP_013699072.1	9.3e-113	411.8	XP_013699072.1 WD repeat-containing protein 43 [Brassica napus]	Q6ZQL4|WDR43_MOUSE	6.86e-08	56.6	WD repeat-containing protein 43 OS=Mus musculus OX=10090 GN=Wdr43 PE=2 SV=2
C04G049060.1	1.47951	3.15883	1.66e-42	1.13e-41	UP	183	-	-	-	-	-	-	-	-	CDY20315.1	5.1e-59	232.6	CDY20315.1 BnaC04g36410D [Brassica napus]	Q8IZQ5|SELH_HUMAN	4.53e-09	55.5	Selenoprotein H OS=Homo sapiens OX=9606 GN=SELENOH PE=1 SV=2
A01G015710.1	1.47931	2.70188	3.42e-23	1.53e-22	UP	628	KOG1378	0	935	Carbohydrate transport and metabolism	-	-	GO:0016787(hydrolase activity),GO:0003993(acid phosphatase activity),GO:0046872(metal ion binding)	K22390 ACP7; acid phosphatase type 7	XP_013739537.1	0	1335.9	XP_013739537.1 probable inactive purple acid phosphatase 24 [Brassica napus]	Q8H1R2|PPA24_ARATH	0	1113	Probable inactive purple acid phosphatase 24 OS=Arabidopsis thaliana OX=3702 GN=PAP24 PE=2 SV=1
A01G003900.1	1.47873	5.31176	5.84e-107	7.71e-106	UP	462	-	-	-	-	GO:0019288(isopentenyl diphosphate biosynthetic process, methylerythritol 4-phosphate pathway),GO:0050992(dimethylallyl diphosphate biosynthetic process)	-	GO:0046872(metal ion binding),GO:0051745(4-hydroxy-3-methylbut-2-en-1-yl diphosphate reductase activity)	K03527 ispH, lytB; 4-hydroxy-3-methylbut-2-en-1-yl diphosphate reductase [EC:1.17.7.4]	RID77474.1	6.9e-270	934.5	RID77474.1 hypothetical protein BRARA_A00385 [Brassica rapa]	Q94B35|ISPH_ARATH	0	885	4-hydroxy-3-methylbut-2-enyl diphosphate reductase, chloroplastic OS=Arabidopsis thaliana OX=3702 GN=ISPH PE=1 SV=1
C04G018760.1	1.47834	2.04428	5.31e-14	1.7e-13	UP	400	-	-	-	-	-	-	GO:0016413(O-acetyltransferase activity),GO:0016740(transferase activity)	-	XP_013631525.1	1.2e-238	830.5	XP_013631525.1 PREDICTED: protein trichome birefringence-like 45 [Brassica oleracea var. oleracea]	O80872|TBL45_ARATH	0	722	Protein trichome birefringence-like 45 OS=Arabidopsis thaliana OX=3702 GN=TBL45 PE=2 SV=1
A08G008970.1	1.47814	2.41864	5.17e-17	1.87e-16	UP	520	KOG1021	0	804	Cell wall/membrane/envelope biogenesis; Extracellular structures; Carbohydrate transport and metabolism	GO:0006486(protein glycosylation)	-	GO:0016757(glycosyltransferase activity)	-	XP_009108081.1	1.6e-275	953.4	XP_009108081.1 PREDICTED: probable xyloglucan galactosyltransferase GT14 [Brassica rapa]	Q84R16|GT14_ARATH	0	897	Probable xyloglucan galactosyltransferase GT14 OS=Arabidopsis thaliana OX=3702 GN=GT14 PE=2 SV=1
C03G050120.1	1.47813	6.22702	4.68e-174	8.85e-173	UP	197	-	-	-	-	-	GO:0016021(integral component of membrane)	-	-	XP_013623005.1	4.2e-107	392.5	XP_013623005.1 PREDICTED: cold-regulated 413 plasma membrane protein 1-like [Brassica oleracea var. oleracea]	Q9XIM7|CRPM1_ARATH	3.54e-107	308	Cold-regulated 413 plasma membrane protein 1 OS=Arabidopsis thaliana OX=3702 GN=COR413PM1 PE=2 SV=1
A01G036900.1	1.47804	2.00709	1.16e-18	4.46e-18	UP	336	KOG1650	2.56e-105	328	Inorganic ion transport and metabolism	GO:0006812(cation transport),GO:0055085(transmembrane transport)	GO:0016021(integral component of membrane)	GO:0015299(solute:proton antiporter activity)	-	XP_018513513.1	3.7e-148	529.6	XP_018513513.1 PREDICTED: LOW QUALITY PROTEIN: cation/H(+) antiporter 19 [Brassica rapa]	Q9LUN4|CHX19_ARATH	2.71e-105	328	Cation/H(+) antiporter 19 OS=Arabidopsis thaliana OX=3702 GN=CHX19 PE=2 SV=1
C09G031280.1	1.47795	3.54233	1.18e-23	5.32e-23	UP	387	KOG1050	0	702	Carbohydrate transport and metabolism	GO:0005992(trehalose biosynthetic process)	-	GO:0004805(trehalose-phosphatase activity),GO:0003824(catalytic activity)	K01087 otsB; trehalose 6-phosphate phosphatase [EC:3.1.3.12]	XP_013607148.1	2.9e-221	772.7	XP_013607148.1 PREDICTED: trehalose-phosphate phosphatase A-like [Brassica oleracea var. oleracea]	O64896|TPPA_ARATH	0	702	Trehalose-phosphate phosphatase A OS=Arabidopsis thaliana OX=3702 GN=TPPA PE=1 SV=1
C01G028480.1	1.47772	0.939071	3.57e-11	9.85e-11	UP	603	-	-	-	-	GO:0042545(cell wall modification)	-	GO:0030599(pectinesterase activity),GO:0004857(enzyme inhibitor activity)	-	XP_013749845.1	0	1146.3	XP_013749845.1 probable pectinesterase/pectinesterase inhibitor 34 isoform X1 [Brassica napus]	Q9M3B0|PME34_ARATH	0	1056	Probable pectinesterase/pectinesterase inhibitor 34 OS=Arabidopsis thaliana OX=3702 GN=PME34 PE=2 SV=1
C04G062630.1	1.47738	1.06222	3.6e-09	8.85e-09	UP	378	KOG0156	0	630	Secondary metabolites biosynthesis, transport and catabolism	-	-	GO:0004497(monooxygenase activity),GO:0005506(iron ion binding),GO:0016705(oxidoreductase activity, acting on paired donors, with incorporation or reduction of molecular oxygen),GO:0020037(heme binding)	K09754 CYP98A, C3'H; 5-O-(4-coumaroyl)-D-quinate 3'-monooxygenase [EC:1.14.14.96]	VDD15854.1	2.5e-185	653.3	VDD15854.1 unnamed protein product [Brassica oleracea]	O22203|C98A3_ARATH	0	630	Cytochrome P450 98A3 OS=Arabidopsis thaliana OX=3702 GN=CYP98A3 PE=1 SV=1
A02G025940.1	1.4772	3.62115	1.2e-40	7.94e-40	UP	164	-	-	-	-	-	-	-	-	XP_013694455.1	1.2e-91	340.9	XP_013694455.1 VQ motif-containing protein 11-like [Brassica napus]	Q9M8L3|VQ11_ARATH	4.99e-78	232	VQ motif-containing protein 11 OS=Arabidopsis thaliana OX=3702 GN=VQ11 PE=1 SV=1
A06G046070.1	1.47621	1.05203	3.78e-10	9.87e-10	UP	825	KOG0480	0	679	Replication, recombination and repair	GO:0032508(DNA duplex unwinding),GO:0006270(DNA replication initiation)	GO:0005634(nucleus),GO:0042555(MCM complex)	GO:0003677(DNA binding),GO:0005524(ATP binding),GO:0003678(DNA helicase activity)	K02542 MCM6; DNA replication licensing factor MCM6 [EC:5.6.2.3]	XP_009101691.1	0	1560.4	XP_009101691.1 PREDICTED: DNA replication licensing factor MCM6 isoform X2 [Brassica rapa]	F4KAB8|MCM6_ARATH	0	1631	DNA replication licensing factor MCM6 OS=Arabidopsis thaliana OX=3702 GN=MCM6 PE=1 SV=1
C07G000900.1	1.47614	3.55824	3.31e-49	2.51e-48	UP	517	KOG0628	0	883	Amino acid transport and metabolism	GO:0006520(cellular amino acid metabolic process),GO:0019752(carboxylic acid metabolic process)	-	GO:0016831(carboxy-lyase activity),GO:0003824(catalytic activity),GO:0016830(carbon-carbon lyase activity),GO:0030170(pyridoxal phosphate binding)	K01593 DDC, TDC; aromatic-L-amino-acid/L-tryptophan decarboxylase [EC:4.1.1.28 4.1.1.105]	XP_013675983.1	1.3e-285	986.9	XP_013675983.1 tyrosine decarboxylase 1-like [Brassica napus]	Q8RY79|TYDC1_ARATH	0	894	Tyrosine decarboxylase 1 OS=Arabidopsis thaliana OX=3702 GN=ELI5 PE=1 SV=1
C02G035450.1	1.47609	0.105053	0.000172	0.000298	UP	514	-	-	-	-	GO:0005975(carbohydrate metabolic process)	-	GO:0004553(hydrolase activity, hydrolyzing O-glycosyl compounds)	K01179 E3.2.1.4; endoglucanase [EC:3.2.1.4]	XP_013676993.1	3.5e-307	1058.5	XP_013676993.1 endoglucanase 17-like [Brassica napus]	O81416|GUN17_ARATH	0	935	Endoglucanase 17 OS=Arabidopsis thaliana OX=3702 GN=At4g02290 PE=2 SV=1
C04G055630.1	1.47595	5.93212	5.92e-122	8.57e-121	UP	641	-	-	-	-	GO:0006468(protein phosphorylation)	-	GO:0005515(protein binding),GO:0004672(protein kinase activity),GO:0005524(ATP binding)	-	XP_013697020.1	1.5e-259	900.6	XP_013697020.1 leucine-rich repeat receptor-like serine/threonine/tyrosine-protein kinase SOBIR1 [Brassica napus]	Q9SKB2|SBIR1_ARATH	0	1047	Leucine-rich repeat receptor-like serine/threonine/tyrosine-protein kinase SOBIR1 OS=Arabidopsis thaliana OX=3702 GN=SOBIR1 PE=1 SV=1
C02G004450.1	1.47584	4.52875	1.72e-51	1.35e-50	UP	477	KOG0329	0	818	RNA processing and modification	-	-	GO:0003676(nucleic acid binding),GO:0005524(ATP binding)	K12812 DDX39B, UAP56, SUB2; ATP-dependent RNA helicase UAP56/SUB2 [EC:3.6.4.13]	XP_013620103.1	7.2e-246	854.7	XP_013620103.1 PREDICTED: DEAD-box ATP-dependent RNA helicase 56-like isoform X1 [Brassica oleracea var. oleracea]	Q9LFN6|RH56_ARATH	0	853	DEAD-box ATP-dependent RNA helicase 56 OS=Arabidopsis thaliana OX=3702 GN=RH56 PE=1 SV=2
A09G003350.1	1.47584	2.23558	7.21e-16	2.5e-15	UP	657	KOG4197	0	1195	General function prediction only	-	-	GO:0005515(protein binding),GO:0008270(zinc ion binding)	-	XP_013606830.1	0	1292.3	XP_013606830.1 PREDICTED: pentatricopeptide repeat-containing protein At3g26782, mitochondrial [Brassica oleracea var. oleracea]	Q9LW32|PP258_ARATH	0	1201	Pentatricopeptide repeat-containing protein At3g26782, mitochondrial OS=Arabidopsis thaliana OX=3702 GN=PCMP-H34 PE=2 SV=1
A01G034740.1	1.47566	2.53618	7.86e-30	4.16e-29	UP	212	-	-	-	-	GO:0098542(defense response to other organism)	-	-	-	XP_013674893.1	3.9e-119	432.6	XP_013674893.1 protein NDR1-like [Brassica napus]	O48915|NDR1_ARATH	5.32e-116	332	Protein NDR1 OS=Arabidopsis thaliana OX=3702 GN=NDR1 PE=1 SV=1
A02G008320.1	1.47558	4.63022	9.43e-33	5.34e-32	UP	339	KOG1562	0	660	Amino acid transport and metabolism	-	-	GO:0003824(catalytic activity)	K18787 ACL5; thermospermine synthase [EC:2.5.1.79]	XP_009126370.1	2.1e-199	699.9	XP_009126370.1 PREDICTED: thermospermine synthase ACAULIS5 [Brassica rapa]	Q9S7X6|ACL5_ARATH	0	665	Thermospermine synthase ACAULIS5 OS=Arabidopsis thaliana OX=3702 GN=ACL5 PE=1 SV=1
C02G046770.1	1.47557	0.0721137	7.18e-05	0.000129	UP	368	KOG2877	0	642	Lipid transport and metabolism	GO:0008654(phospholipid biosynthetic process)	GO:0016020(membrane)	GO:0016780(phosphotransferase activity, for other substituted phosphate groups)	K00993 EPT1; ethanolaminephosphotransferase [EC:2.7.8.1]	RQL97441.1	6e-200	701.8	RQL97441.1 hypothetical protein DY000_00023808 [Brassica cretica]	O82568|AAPT2_ARATH	0	642	Choline/ethanolaminephosphotransferase 2 OS=Arabidopsis thaliana OX=3702 GN=AAPT2 PE=1 SV=1
C03G009690.1	1.47551	2.4093	2.12e-22	9.23e-22	UP	389	-	-	-	-	-	-	GO:0004857(enzyme inhibitor activity)	-	RID68812.1	7.4e-108	396	RID68812.1 hypothetical protein BRARA_C00949 [Brassica rapa]	Q84WE4|PMEI3_ARATH	1.47e-114	335	Pectinesterase inhibitor 3 OS=Arabidopsis thaliana OX=3702 GN=PMEI3 PE=2 SV=1
C06G034700.1	1.4755	6.13163	1.14e-181	2.21e-180	UP	431	-	-	-	-	GO:0010150(leaf senescence)	-	-	-	XP_013588294.1	2e-199	700.3	XP_013588294.1 PREDICTED: uncharacterized protein LOC106296655 [Brassica oleracea var. oleracea]	Q9C8Y4|ATA15_ARATH	0	669	Senescence-associated protein AAF, chlorolplastic OS=Arabidopsis thaliana OX=3702 GN=AAF PE=2 SV=1
A01G046820.1	1.47548	2.13946	5.35e-26	2.58e-25	UP	336	KOG0048	0	514	Transcription	-	-	-	K09422 MYBP; transcription factor MYB, plant	XP_013731990.1	3.1e-195	686	XP_013731990.1 transcription factor MYB106-like [Brassica napus]	Q9LE63|MY106_ARATH	0	514	Transcription factor MYB106 OS=Arabidopsis thaliana OX=3702 GN=MYB106 PE=2 SV=1
C04G042310.1	1.47539	2.10239	4.56e-20	1.85e-19	UP	317	KOG0504	8.31e-179	498	General function prediction only	-	-	GO:0005515(protein binding)	-	XP_013634994.1	1e-102	378.6	XP_013634994.1 PREDICTED: ankyrin repeat domain-containing protein EMB506, chloroplastic [Brassica oleracea var. oleracea]	Q9SQK3|EM506_ARATH	3.52e-178	498	Ankyrin repeat domain-containing protein EMB506, chloroplastic OS=Arabidopsis thaliana OX=3702 GN=EMB506 PE=1 SV=1
C01G016720.1	1.47463	4.76868	9.6e-74	9.77e-73	UP	999	-	-	-	-	GO:0006468(protein phosphorylation)	-	GO:0004672(protein kinase activity),GO:0005524(ATP binding)	-	CDY10821.1	0	1909.8	CDY10821.1 BnaC01g14360D [Brassica napus]	Q9ZP16|CRK11_ARATH	0	585	Cysteine-rich receptor-like protein kinase 11 OS=Arabidopsis thaliana OX=3702 GN=CRK11 PE=2 SV=2
A01G041640.1	1.47462	1.18883	0.00085	0.00137286	UP	709	KOG2331	0	1167	General function prediction only	-	GO:0005737(cytoplasm)	GO:0033925(mannosyl-glycoprotein endo-beta-N-acetylglucosaminidase activity)	K01227 ENGASE; mannosyl-glycoprotein endo-beta-N-acetylglucosaminidase [EC:3.2.1.96]	XP_013647500.1	0	1366.3	XP_013647500.1 cytosolic endo-beta-N-acetylglucosaminidase 2-like isoform X1 [Brassica napus]	Q9SRL4|ENAS2_ARATH	0	1167	Cytosolic endo-beta-N-acetylglucosaminidase 2 OS=Arabidopsis thaliana OX=3702 GN=ENGASE2 PE=1 SV=1
C03G014820.1	1.47392	6.20287	4.84e-162	8.63e-161	UP	326	KOG4361	2.76e-169	474	Signal transduction mechanisms	-	-	GO:0051087(chaperone binding)	-	XP_013683348.1	5.2e-179	632.1	XP_013683348.1 BAG family molecular chaperone regulator 1 [Brassica napus]	Q0WUQ1|BAG1_ARATH	4.53e-172	483	BAG family molecular chaperone regulator 1 OS=Arabidopsis thaliana OX=3702 GN=BAG1 PE=1 SV=1
A03G011550.1	1.47293	5.78927	4.4e-175	8.35e-174	UP	504	-	-	-	-	-	-	GO:0005515(protein binding)	-	XP_009133862.1	1.1e-263	914.1	XP_009133862.1 PREDICTED: putative E3 ubiquitin-protein ligase XBAT31 [Brassica rapa]	Q94B55|XB31_ARATH	0	852	Putative E3 ubiquitin-protein ligase XBAT31 OS=Arabidopsis thaliana OX=3702 GN=XBAT31 PE=2 SV=1
A10G017450.1	1.47279	6.8159	4.15e-90	4.85e-89	UP	422	KOG0712	0	699	Posttranslational modification, protein turnover, chaperones	GO:0006457(protein folding),GO:0009408(response to heat)	-	GO:0051082(unfolded protein binding),GO:0031072(heat shock protein binding),GO:0005524(ATP binding),GO:0030544(Hsp70 protein binding)	K09503 DNAJA2; DnaJ homolog subfamily A member 2	XP_013667209.1	1.3e-195	687.6	XP_013667209.1 chaperone protein dnaJ 3 [Brassica napus]	P42825|DNAJ2_ARATH	0	732	Chaperone protein dnaJ 2 OS=Arabidopsis thaliana OX=3702 GN=ATJ2 PE=1 SV=2
C04G015110.1	1.47229	6.03577	2e-155	3.45e-154	UP	223	KOG0859	1.78e-164	453	Intracellular trafficking, secretion, and vesicular transport	GO:0016192(vesicle-mediated transport)	GO:0016021(integral component of membrane)	-	K08511 ATVAMP72; vesicle-associated membrane protein 72	CDY19450.1	4.9e-96	355.9	CDY19450.1 BnaC04g11490D [Brassica napus]	P47192|VA722_ARATH	7.56e-164	453	Vesicle-associated membrane protein 722 OS=Arabidopsis thaliana OX=3702 GN=VAMP722 PE=2 SV=2
A04G029540.1	1.47228	5.34399	3.41e-97	4.21e-96	UP	490	KOG0029	0	956	Secondary metabolites biosynthesis, transport and catabolism	-	-	GO:0016491(oxidoreductase activity)	K17839 PAO4, PAO3, PAO2; polyamine oxidase [EC:1.5.3.17 1.5.3.-]	XP_009142155.1	3.2e-289	998.8	XP_009142155.1 PREDICTED: probable polyamine oxidase 2 isoform X1 [Brassica rapa]	Q9SKX5|PAO2_ARATH	0	956	Polyamine oxidase 2 OS=Arabidopsis thaliana OX=3702 GN=PAO2 PE=1 SV=1
C01G007350.1	1.47205	1.70688	5.55e-17	2.01e-16	UP	316	-	-	-	-	GO:0006355(regulation of transcription, DNA-templated)	-	GO:0003700(DNA-binding transcription factor activity),GO:0043565(sequence-specific DNA binding)	-	XP_013670740.1	1.2e-156	557.8	XP_013670740.1 WRKY transcription factor 18-like [Brassica napus]	Q9C5T4|WRK18_ARATH	6.68e-175	489	WRKY transcription factor 18 OS=Arabidopsis thaliana OX=3702 GN=WRKY18 PE=1 SV=2
A09G046980.1	1.47189	1.52924	3.61e-13	1.11e-12	UP	150	KOG0407	2.43e-96	275	Translation, ribosomal structure and biogenesis	GO:0006412(translation)	GO:0005840(ribosome)	GO:0003735(structural constituent of ribosome)	K02955 RP-S14e, RPS14; small subunit ribosomal protein S14e	VDC62417.1	1.5e-77	293.9	VDC62417.1 unnamed protein product [Brassica rapa]	Q9CAX6|RS142_ARATH	1.03e-95	275	40S ribosomal protein S14-2 OS=Arabidopsis thaliana OX=3702 GN=RPS14B PE=1 SV=1
A01G003870.1	1.47156	4.93847	9e-125	1.33e-123	UP	831	KOG0082	0	1196	Cell cycle control, cell division, chromosome partitioning; Signal transduction mechanisms	GO:0007165(signal transduction),GO:0007186(G protein-coupled receptor signaling pathway)	-	GO:0003924(GTPase activity),GO:0019001(guanyl nucleotide binding),GO:0031683(G-protein beta/gamma-subunit complex binding)	-	XP_009113249.1	0	1585.9	XP_009113249.1 PREDICTED: extra-large guanine nucleotide-binding protein 2 [Brassica rapa]	C6KIE6|XLG2_ARATH	0	1225	Extra-large guanine nucleotide-binding protein 2 OS=Arabidopsis thaliana OX=3702 GN=XLG2 PE=1 SV=1
A10G020940.1	1.47138	4.15378	6.49e-69	6.29e-68	UP	319	-	-	-	-	GO:0032957(inositol trisphosphate metabolic process)	-	GO:0000287(magnesium ion binding),GO:0005524(ATP binding),GO:0047325(inositol tetrakisphosphate 1-kinase activity),GO:0052725(inositol-1,3,4-trisphosphate 6-kinase activity),GO:0052726(inositol-1,3,4-trisphosphate 5-kinase activity)	K00913 ITPK1; inositol-1,3,4-trisphosphate 5/6-kinase / inositol-tetrakisphosphate 1-kinase [EC:2.7.1.159 2.7.1.134]	RID41930.1	2.7e-180	636.3	RID41930.1 hypothetical protein BRARA_J01853 [Brassica rapa]	Q9SBA5|ITPK1_ARATH	0	599	Inositol-tetrakisphosphate 1-kinase 1 OS=Arabidopsis thaliana OX=3702 GN=ITPK1 PE=1 SV=1
A08G000580.1	1.47135	2.13512	4.73e-13	1.44e-12	UP	256	-	-	-	-	-	-	-	-	XP_013725261.1	1.6e-135	487.3	XP_013725261.1 uncharacterized protein BNAA08G29280D [Brassica napus]	-	-	-	-
A03G024330.1	1.47133	1.48913	2.88e-08	6.7e-08	UP	174	KOG1601	1.81e-76	228	Transcription	GO:0006355(regulation of transcription, DNA-templated)	-	GO:0043565(sequence-specific DNA binding),GO:0008270(zinc ion binding)	-	XP_013741039.1	3.7e-67	259.6	XP_013741039.1 GATA transcription factor 17 [Brassica napus]	Q9LIB5|GAT17_ARATH	7.69e-76	228	GATA transcription factor 17 OS=Arabidopsis thaliana OX=3702 GN=GATA17 PE=2 SV=1
C03G033710.1	1.47102	-0.0295221	2.14e-05	4.01e-05	UP	107	-	-	-	-	-	-	-	-	-	-	-	-	-	-	-	-
C04G031600.1	1.47026	3.19128	3.28e-35	1.95e-34	UP	1198	KOG0988	0	2197	RNA processing and modification	-	-	GO:0003968(RNA-directed 5'-3' RNA polymerase activity),GO:0003676(nucleic acid binding)	K11699 RDR, RDRP; RNA-dependent RNA polymerase [EC:2.7.7.48]	XP_022554911.1	0	2456.4	XP_022554911.1 RNA-dependent RNA polymerase 6-like [Brassica napus]	Q9SG02|RDR6_ARATH	0	2197	RNA-dependent RNA polymerase 6 OS=Arabidopsis thaliana OX=3702 GN=RDR6 PE=1 SV=1
A01G033770.1	1.47024	-0.635253	6.06e-05	0.000109	UP	390	-	-	-	-	-	-	GO:0005515(protein binding)	-	CDY39505.1	5.2e-178	629	CDY39505.1 BnaA01g24830D [Brassica napus]	Q9SF32|IQD1_ARATH	2.33e-29	121	Protein IQ-DOMAIN 1 OS=Arabidopsis thaliana OX=3702 GN=IQD1 PE=1 SV=1
C04G002280.1	1.47013	0.926282	7.58e-08	1.71e-07	UP	248	-	-	-	-	GO:0006355(regulation of transcription, DNA-templated)	-	GO:0003677(DNA binding),GO:0003700(DNA-binding transcription factor activity)	-	XP_013634583.1	8e-132	474.9	XP_013634583.1 PREDICTED: transcription factor PCL1 [Brassica oleracea var. oleracea]	O22210|MYBC1_ARATH	5.95e-119	342	Transcription factor MYBC1 OS=Arabidopsis thaliana OX=3702 GN=MYBC1 PE=1 SV=1
C05G026200.1	1.46988	1.49623	1.36e-12	4.05e-12	UP	281	KOG4480	1.19e-172	479	Inorganic ion transport and metabolism	GO:0006788(heme oxidation)	-	GO:0004392(heme oxygenase (decyclizing) activity)	K21480 HO, pbsA1, hmuO; heme oxygenase (biliverdin-producing, ferredoxin) [EC:1.14.15.20]	XP_013693052.1	9.7e-158	561.2	XP_013693052.1 heme oxygenase 1, chloroplastic [Brassica napus]	O48782|HMOX1_ARATH	5.05e-172	479	Heme oxygenase 1, chloroplastic OS=Arabidopsis thaliana OX=3702 GN=HO1 PE=1 SV=2
C07G033850.1	1.46971	1.89917	7.11e-18	2.66e-17	UP	1246	KOG0996	0	2269	Chromatin structure and dynamics; Cell cycle control, cell division, chromosome partitioning	GO:0051276(chromosome organization)	GO:0005694(chromosome)	GO:0005524(ATP binding),GO:0016887(ATP hydrolysis activity),GO:0005515(protein binding)	K06675 SMC4; structural maintenance of chromosome 4	XP_013707536.1	0	1459.9	XP_013707536.1 structural maintenance of chromosomes protein 4-like [Brassica napus]	Q9FJL0|SMC4_ARATH	0	2269	Structural maintenance of chromosomes protein 4 OS=Arabidopsis thaliana OX=3702 GN=SMC4 PE=1 SV=1
A02G003700.1	1.46946	2.08084	9.38e-17	3.37e-16	UP	531	KOG1867	0	875	Posttranslational modification, protein turnover, chaperones	GO:0016579(protein deubiquitination)	-	GO:0008270(zinc ion binding),GO:0004843(cysteine-type deubiquitinase activity)	K11366 USP22_27_51, UBP8; ubiquitin carboxyl-terminal hydrolase 22/27/51 [EC:3.4.19.12]	RID73214.1	0	1110.1	RID73214.1 hypothetical protein BRARA_B00377 [Brassica rapa]	Q9LEW0|UBP22_ARATH	0	875	Ubiquitin C-terminal hydrolase 22 OS=Arabidopsis thaliana OX=3702 GN=UBP22 PE=1 SV=1
A05G013280.1	1.4693	2.80991	1.94e-18	7.43e-18	UP	276	KOG0304	1.98e-176	488	RNA processing and modification	-	GO:0030014(CCR4-NOT complex)	GO:0003676(nucleic acid binding),GO:0004535(poly(A)-specific ribonuclease activity)	K12581 CNOT7_8, CAF1, POP2; CCR4-NOT transcription complex subunit 7/8	XP_009144015.1	7.5e-163	578.2	XP_009144015.1 PREDICTED: probable CCR4-associated factor 1 homolog 7 [Brassica rapa]	Q9SKZ2|CAF1G_ARATH	0	525	Probable CCR4-associated factor 1 homolog 7 OS=Arabidopsis thaliana OX=3702 GN=CAF1-7 PE=2 SV=2
A05G027840.1	1.46927	2.56232	1.4e-23	6.3e-23	UP	348	KOG0752	0	629	Energy production and conversion	GO:0055085(transmembrane transport)	-	-	-	RQL92214.1	7.2e-195	684.9	RQL92214.1 hypothetical protein DY000_00018448 [Brassica cretica]	Q9LJX5|BRTL1_ARATH	0	629	Probable mitochondrial adenine nucleotide transporter BTL1 OS=Arabidopsis thaliana OX=3702 GN=At3g20240 PE=2 SV=1
C07G031390.1	1.46926	4.07799	3.13e-54	2.56e-53	UP	423	-	-	-	-	-	-	GO:0005515(protein binding)	-	XP_013598900.1	1.4e-248	863.6	XP_013598900.1 PREDICTED: F-box protein SKIP14-like [Brassica oleracea var. oleracea]	Q9LU91|SKI14_ARATH	0	549	F-box protein SKIP14 OS=Arabidopsis thaliana OX=3702 GN=SKIP14 PE=1 SV=1
A04G013650.1	1.46915	4.53114	2.99e-63	2.72e-62	UP	1221	-	-	-	-	GO:0007165(signal transduction),GO:0006952(defense response)	-	GO:0043531(ADP binding)	-	XP_018463080.1	0	1776.1	XP_018463080.1 PREDICTED: disease resistance protein ADR2-like [Raphanus sativus]	F4I594|RLM1A_ARATH	0	892	Disease resistance protein RML1A OS=Arabidopsis thaliana OX=3702 GN=RLM1A PE=4 SV=1
C05G000340.1	1.46855	4.89359	6.11e-75	6.3e-74	UP	540	KOG2442	0	769	General function prediction only	-	GO:0016021(integral component of membrane)	GO:0004190(aspartic-type endopeptidase activity)	K09597 SPPL2B; signal peptide peptidase-like 2B [EC:3.4.23.-]	XP_013653599.1	0	1076.2	XP_013653599.1 signal peptide peptidase-like 4 [Brassica napus]	Q0WMJ8|SIPL4_ARATH	0	983	Signal peptide peptidase-like 4 OS=Arabidopsis thaliana OX=3702 GN=SPPL4 PE=2 SV=1
C05G004860.1	1.46838	4.28756	4.17e-70	4.09e-69	UP	597	KOG2344	0	1068	Intracellular trafficking, secretion, and vesicular transport	GO:0006887(exocytosis)	GO:0000145(exocyst)	GO:0005546(phosphatidylinositol-4,5-bisphosphate binding)	-	CDY10240.1	0	1175.6	CDY10240.1 BnaC05g04830D [Brassica napus]	Q9LMJ4|E70B2_ARATH	0	1068	Exocyst complex component EXO70B2 OS=Arabidopsis thaliana OX=3702 GN=EXO70B2 PE=1 SV=1
C07G043220.1	1.46812	3.42981	1.16e-25	5.53e-25	UP	187	KOG3492	1.19e-78	233	Translation, ribosomal structure and biogenesis	GO:0042255(ribosome assembly)	GO:0005634(nucleus)	GO:0003723(RNA binding)	K07565 NIP7; 60S ribosome subunit biogenesis protein NIP7	XP_013598865.1	9.1e-104	381.3	XP_013598865.1 PREDICTED: 60S ribosome subunit biogenesis protein NIP7 homolog [Brassica oleracea var. oleracea]	Q4T2X8|NIP7_TETNG	1.82e-78	234	60S ribosome subunit biogenesis protein NIP7 homolog OS=Tetraodon nigroviridis OX=99883 GN=nip7 PE=3 SV=1
C07G023130.1	1.46778	2.43354	2.44e-22	1.06e-21	UP	577	KOG1237	0	1036	Amino acid transport and metabolism	GO:0055085(transmembrane transport)	GO:0016020(membrane)	GO:0022857(transmembrane transporter activity)	-	CDY30787.1	0	1124.4	CDY30787.1 BnaC07g16870D [Brassica napus]	Q9SZY4|PTR27_ARATH	0	1038	Protein NRT1/ PTR FAMILY 6.2 OS=Arabidopsis thaliana OX=3702 GN=NPF6.2 PE=1 SV=1
A07G024250.1	1.46762	6.7233	2e-221	4.51e-220	UP	459	KOG2878	0	667	General function prediction only	-	-	GO:0005524(ATP binding),GO:0016301(kinase activity)	K15918 GLYK; D-glycerate 3-kinase [EC:2.7.1.31]	XP_013648565.1	2.7e-274	949.1	XP_013648565.1 D-glycerate 3-kinase, chloroplastic-like [Brassica napus]	Q944I4|GLYK_ARATH	0	759	D-glycerate 3-kinase, chloroplastic OS=Arabidopsis thaliana OX=3702 GN=GLYK PE=1 SV=2
A06G014720.1	1.46733	1.0258	0.000737	0.00119766	UP	238	-	-	-	-	-	-	-	-	XP_022543008.1	7e-133	478.4	XP_022543008.1 uncharacterized protein LOC111198585 [Brassica napus]	F4IE21|FLZ12_ARATH	9.87e-81	244	FCS-Like Zinc finger 12 OS=Arabidopsis thaliana OX=3702 GN=FLZ12 PE=1 SV=2
A07G018400.1	1.46726	-0.18899	0.00183885	0.00287111	UP	443	KOG1303	0	859	Amino acid transport and metabolism	-	-	-	-	CDY68763.1	3.2e-256	889	CDY68763.1 BnaAnng28300D [Brassica napus]	Q9FKS8|LHT1_ARATH	0	859	Lysine histidine transporter 1 OS=Arabidopsis thaliana OX=3702 GN=LHT1 PE=1 SV=1
C05G037430.1	1.46712	4.64257	2.14e-58	1.85e-57	UP	529	KOG2178	1.97e-82	275	Carbohydrate transport and metabolism	GO:0006741(NADP biosynthetic process),GO:0019674(NAD metabolic process)	-	GO:0003951(NAD+ kinase activity)	K00858 ppnK, NADK; NAD+ kinase [EC:2.7.1.23]	XP_013638728.1	9.5e-311	1070.5	XP_013638728.1 PREDICTED: NAD(H) kinase 1-like isoform X2 [Brassica oleracea var. oleracea]	Q56YN3|NADK1_ARATH	0	921	NAD(H) kinase 1 OS=Arabidopsis thaliana OX=3702 GN=NADK1 PE=1 SV=2
C06G007280.1	1.46712	3.05437	2.07e-23	9.29e-23	UP	242	-	-	-	-	-	-	-	-	CDY09675.1	2.3e-83	313.9	CDY09675.1 BnaC07g33860D [Brassica napus]	-	-	-	-
C03G046310.1	1.46656	1.97655	5.18e-21	2.16e-20	UP	472	KOG4197	0	718	General function prediction only	-	-	GO:0005515(protein binding)	-	XP_013736563.2	1.9e-198	697.2	XP_013736563.2 pentatricopeptide repeat-containing protein At3g22670, mitochondrial-like [Brassica napus]	Q9LUJ4|PP248_ARATH	0	718	Pentatricopeptide repeat-containing protein At3g22670, mitochondrial OS=Arabidopsis thaliana OX=3702 GN=At3g22670 PE=2 SV=1
C09G027830.1	1.46652	3.92087	1.46e-52	1.17e-51	UP	1097	-	-	-	-	GO:0006468(protein phosphorylation)	-	GO:0004672(protein kinase activity),GO:0005524(ATP binding)	-	CDY13268.1	0	2002.6	CDY13268.1 BnaC09g23880D [Brassica napus]	Q9LDS6|CRK32_ARATH	0	792	Putative cysteine-rich receptor-like protein kinase 32 OS=Arabidopsis thaliana OX=3702 GN=CRK32 PE=3 SV=1
C05G053220.1	1.46639	0.62296	4.92e-08	1.13e-07	UP	697	-	-	-	-	-	-	-	-	XP_013750675.1	9.7e-300	1034.2	XP_013750675.1 uncharacterized protein LOC106453006 [Brassica napus]	Q5XV31|FRL5_ARATH	2.2e-07	58.2	FRIGIDA-like protein 5 OS=Arabidopsis thaliana OX=3702 GN=FRL5 PE=2 SV=1
C05G001400.1	1.46636	3.34181	2.23e-32	1.25e-31	UP	125	KOG3434	1.28e-57	175	Translation, ribosomal structure and biogenesis	GO:0006412(translation)	GO:0005840(ribosome)	GO:0003735(structural constituent of ribosome)	K02891 RP-L22e, RPL22; large subunit ribosomal protein L22e	XP_013695233.1	3.4e-62	242.7	XP_013695233.1 60S ribosomal protein L22-3 [Brassica napus]	Q9M9W1|RL222_ARATH	5.44e-57	175	60S ribosomal protein L22-2 OS=Arabidopsis thaliana OX=3702 GN=RPL22B PE=2 SV=1
A05G033490.1	1.466	4.63012	6.22e-114	8.58e-113	UP	604	-	-	-	-	-	-	-	-	XP_013719791.1	0	1167.9	XP_013719791.1 uncharacterized protein LOC106423564 [Brassica napus]	-	-	-	-
A10G007890.1	1.46586	4.89447	1.91e-81	2.09e-80	UP	214	-	-	-	-	-	-	GO:0015035(protein-disulfide reductase activity)	-	XP_013609122.1	2.2e-122	443.4	XP_013609122.1 PREDICTED: uncharacterized protein At5g50100, mitochondrial [Brassica oleracea var. oleracea]	Q8W485|Y5010_ARATH	6.94e-116	332	Uncharacterized protein At5g50100, chloroplastic OS=Arabidopsis thaliana OX=3702 GN=At5g50100 PE=1 SV=1
A08G033810.1	1.46539	-0.439679	3.49e-06	6.98e-06	UP	271	-	-	-	-	-	-	GO:0003993(acid phosphatase activity)	-	XP_013693502.1	3.2e-158	562.8	XP_013693502.1 acid phosphatase 1 [Brassica napus]	P27061|PPA1_SOLLC	7.51e-52	172	Acid phosphatase 1 OS=Solanum lycopersicum OX=4081 GN=APS1 PE=2 SV=1
A06G010190.1	1.46438	2.85173	3.89e-28	1.98e-27	UP	475	KOG2190	0	778	RNA processing and modification; General function prediction only	-	-	GO:0003676(nucleic acid binding),GO:0003723(RNA binding)	K21444 PCBP3_4; poly(rC)-binding protein 3/4	CDY49107.1	1.8e-265	919.8	CDY49107.1 BnaA06g08990D [Brassica napus]	Q8W4B1|RCF3_ARATH	4.68e-45	170	RNA-binding KH domain-containing protein RCF3 OS=Arabidopsis thaliana OX=3702 GN=RCF3 PE=1 SV=1
C05G029000.1	1.46387	2.55964	7.58e-32	4.2e-31	UP	288	-	-	-	-	-	-	-	-	CDY12307.1	3.5e-139	499.6	CDY12307.1 BnaA09g25070D [Brassica napus]	-	-	-	-
A09G007210.1	1.46328	2.51235	2.14e-27	1.07e-26	UP	263	KOG0876	1.75e-177	490	Inorganic ion transport and metabolism	GO:0006801(superoxide metabolic process)	-	GO:0004784(superoxide dismutase activity),GO:0046872(metal ion binding)	K04564 SOD2; superoxide dismutase, Fe-Mn family [EC:1.15.1.1]	CDY16845.1	2.3e-153	546.6	CDY16845.1 BnaA09g05370D [Brassica napus]	Q9FMX0|SODF3_ARATH	7.4e-177	490	Superoxide dismutase [Fe] 3, chloroplastic OS=Arabidopsis thaliana OX=3702 GN=FSD3 PE=1 SV=1
C08G009490.1	1.46293	0.535732	6.7e-05	0.00012	UP	137	-	-	-	-	GO:0009793(embryo development ending in seed dormancy)	-	-	-	XP_013652169.1	1.3e-35	154.5	XP_013652169.1 late embryogenesis abundant protein 6-like [Brassica napus]	Q39138|LEA6_ARATH	5.81e-52	164	Late embryogenesis abundant protein 6 OS=Arabidopsis thaliana OX=3702 GN=LEA6 PE=2 SV=1
C07G033430.1	1.46274	-0.17761	1.01e-05	1.95e-05	UP	77	-	-	-	-	-	-	-	-	VDD38702.1	3.9e-16	89	VDD38702.1 unnamed protein product [Brassica oleracea]	Q9LSI9|BIR2_ARATH	1.21e-27	106	Inactive LRR receptor-like serine/threonine-protein kinase BIR2 OS=Arabidopsis thaliana OX=3702 GN=BIR2 PE=1 SV=1
C09G019010.1	1.46224	1.72981	1.04e-14	3.44e-14	UP	136	KOG1745	1.74e-95	272	Chromatin structure and dynamics	-	GO:0000786(nucleosome)	GO:0046982(protein heterodimerization activity),GO:0003677(DNA binding),GO:0030527(structural constituent of chromatin)	K11253 H3; histone H3	AQK43641.1	2.1e-65	253.4	AQK43641.1 Histone H3.2 [Zea mays]	Q76MV0|H32_TOBAC	7.37e-95	272	Histone H3.2 OS=Nicotiana tabacum OX=4097 GN=B34 PE=1 SV=1
A09G061950.1	1.46222	1.62801	2.07e-13	6.44e-13	UP	149	-	-	-	-	-	-	-	-	XP_009117884.1	2.5e-56	223.4	XP_009117884.1 PREDICTED: zinc-finger homeodomain protein 14 [Brassica rapa]	Q9LQW3|ZHD14_ARATH	3.89e-72	216	Zinc-finger homeodomain protein 14 OS=Arabidopsis thaliana OX=3702 GN=ZHD14 PE=1 SV=1
C03G045460.1	1.46186	4.97245	1.27e-119	1.82e-118	UP	220	-	-	-	-	-	-	GO:0008270(zinc ion binding)	-	CDY32408.1	7.2e-108	395.2	CDY32408.1 BnaC03g41920D [Brassica napus]	Q9LJB7|BBX32_ARATH	1.47e-85	255	B-box zinc finger protein 32 OS=Arabidopsis thaliana OX=3702 GN=BBX32 PE=1 SV=1
A03G000260.1	1.46154	4.58227	1.68e-112	2.3e-111	UP	982	-	-	-	-	-	-	-	-	XP_022569903.1	0	1524.6	XP_022569903.1 uncharacterized protein LOC111198015 isoform X1 [Brassica napus]	-	-	-	-
C04G047920.1	1.4605	2.3326	2.19e-23	9.84e-23	UP	909	KOG1079	0	1522	Transcription	GO:0006338(chromatin remodeling)	-	GO:0005515(protein binding),GO:0018024(histone-lysine N-methyltransferase activity)	K11430 EZH2; [histone H3]-lysine27 N-trimethyltransferase EZH2 [EC:2.1.1.356]	XP_013687077.1	0	1537.7	XP_013687077.1 histone-lysine N-methyltransferase CLF-like isoform X1 [Brassica napus]	P93831|CLF_ARATH	0	1522	Histone-lysine N-methyltransferase CLF OS=Arabidopsis thaliana OX=3702 GN=CLF PE=1 SV=2
A07G035760.1	1.46036	0.717855	2.34e-08	5.46e-08	UP	132	-	-	-	-	-	-	-	-	-	-	-	-	-	-	-	-
A08G017180.1	1.46025	4.30235	3.41e-69	3.31e-68	UP	401	-	-	-	-	-	GO:0016020(membrane)	GO:0016757(glycosyltransferase activity)	-	XP_013656306.1	6.7e-245	851.3	XP_013656306.1 uncharacterized protein LOC106361145 [Brassica napus]	Q65XS5|BC10_ORYSJ	1.92e-52	182	Glycosyltransferase BC10 OS=Oryza sativa subsp. japonica OX=39947 GN=BC10 PE=1 SV=1
C05G019390.1	1.46015	1.15746	1.27e-08	3.01e-08	UP	337	KOG1260	0	594	Energy production and conversion	-	-	GO:0003824(catalytic activity)	-	XP_013671985.1	1.9e-184	650.2	XP_013671985.1 carboxyvinyl-carboxyphosphonate phosphorylmutase, chloroplastic [Brassica napus]	O49290|CPPM_ARATH	0	582	Carboxyvinyl-carboxyphosphonate phosphorylmutase, chloroplastic OS=Arabidopsis thaliana OX=3702 GN=At1g77060 PE=1 SV=2
A09G013320.1	1.46008	1.11139	7.34e-07	1.55e-06	UP	334	KOG0991	0	638	Replication, recombination and repair	GO:0006260(DNA replication)	-	GO:0005524(ATP binding),GO:0016887(ATP hydrolysis activity),GO:0003677(DNA binding)	K10755 RFC2_4; replication factor C subunit 2/4	XP_009112974.1	1.8e-182	643.7	XP_009112974.1 PREDICTED: replication factor C subunit 2 [Brassica rapa]	Q9CAM7|RFC2_ARATH	0	638	Replication factor C subunit 2 OS=Arabidopsis thaliana OX=3702 GN=RFC2 PE=1 SV=1
C06G035540.1	1.46001	6.04194	6.41e-131	9.81e-130	UP	237	-	-	-	-	-	-	-	-	XP_013587973.1	1.4e-64	251.5	XP_013587973.1 PREDICTED: PLASMODESMATA CALLOSE-BINDING PROTEIN 4 [Brassica oleracea var. oleracea]	Q9FZD0|CBX8D_ARATH	1.72e-60	191	Carbohydrate-binding X8 domain-containing protein OS=Arabidopsis thaliana OX=3702 GN=At1g26450 PE=2 SV=1
C02G008400.1	1.45974	9.11959	0	0	UP	1839	KOG2263	0	1542	Amino acid transport and metabolism	GO:0009086(methionine biosynthetic process),GO:0008652(cellular amino acid biosynthetic process)	-	GO:0003871(5-methyltetrahydropteroyltriglutamate-homocysteine S-methyltransferase activity),GO:0008270(zinc ion binding),GO:0043531(ADP binding)	-	XP_013676053.1	0	2100.1	XP_013676053.1 LOW QUALITY PROTEIN: protein DA1-related 4-like [Brassica napus]	O50008|METE1_ARATH	0	1542	5-methyltetrahydropteroyltriglutamate--homocysteine methyltransferase 1 OS=Arabidopsis thaliana OX=3702 GN=MS1 PE=1 SV=1
C03G053360.1	1.45973	2.91224	2.32e-25	1.1e-24	UP	434	KOG2787	0	761	Defense mechanisms	GO:0005975(carbohydrate metabolic process)	-	-	-	XP_013621941.1	6.5e-254	881.3	XP_013621941.1 PREDICTED: lanC-like protein GCL1 [Brassica oleracea var. oleracea]	Q9FJN7|GCL1_ARATH	0	761	LanC-like protein GCL1 OS=Arabidopsis thaliana OX=3702 GN=GCL1 PE=2 SV=1
C07G041670.1	1.45937	4.43459	5.73e-85	6.44e-84	UP	361	KOG0583	0	674	Signal transduction mechanisms	GO:0006468(protein phosphorylation)	-	GO:0004672(protein kinase activity),GO:0005524(ATP binding)	K14498 SNRK2; serine/threonine-protein kinase SRK2 [EC:2.7.11.1]	XP_013721827.1	4.1e-201	705.7	XP_013721827.1 serine/threonine-protein kinase SRK2D [Brassica napus]	Q39192|SRK2D_ARATH	0	674	Serine/threonine-protein kinase SRK2D OS=Arabidopsis thaliana OX=3702 GN=SRK2D PE=1 SV=1
A05G001260.1	1.45911	3.24556	9.34e-32	5.16e-31	UP	376	KOG1482	0	593	Inorganic ion transport and metabolism	GO:0006812(cation transport),GO:0055085(transmembrane transport)	GO:0016021(integral component of membrane)	GO:0008324(cation transmembrane transporter activity)	K14689 SLC30A2, ZNT2; solute carrier family 30 (zinc transporter), member 2	XP_013747591.1	3e-178	629.8	XP_013747591.1 metal tolerance protein 1 [Brassica napus]	Q9ZT63|MTP1_ARATH	0	593	Metal tolerance protein 1 OS=Arabidopsis thaliana OX=3702 GN=MTP1 PE=1 SV=2
C04G062510.1	1.45891	-0.385227	3.66e-06	7.3e-06	UP	1597	KOG0298	0	2588	Replication, recombination and repair	-	-	GO:0046872(metal ion binding),GO:0005524(ATP binding),GO:0140658(ATP-dependent chromatin remodeler activity)	K15710 SHPRH; E3 ubiquitin-protein ligase SHPRH [EC:5.6.2.- 2.3.2.27]	XP_013687757.1	0	3097	XP_013687757.1 E3 ubiquitin-protein ligase SHPRH-like [Brassica napus]	Q149N8|SHPRH_HUMAN	2.14e-174	572	E3 ubiquitin-protein ligase SHPRH OS=Homo sapiens OX=9606 GN=SHPRH PE=1 SV=2
A06G015130.1	1.45826	3.52684	5.5e-30	2.92e-29	UP	308	-	-	-	-	-	-	GO:0016491(oxidoreductase activity)	K23050 PCBER1; phenylcoumaran benzylic ether reductase [EC:1.3.1.-]	XP_013641879.1	2.4e-170	603.2	XP_013641879.1 isoflavone reductase homolog P3 [Brassica napus]	P52577|IFRH_ARATH	1.72e-148	422	Isoflavone reductase homolog P3 OS=Arabidopsis thaliana OX=3702 GN=At1g75280 PE=2 SV=1
C01G017920.1	1.45761	0.759894	1.42e-05	2.71e-05	UP	322	-	-	-	-	GO:0006355(regulation of transcription, DNA-templated)	-	GO:0003700(DNA-binding transcription factor activity),GO:0003677(DNA binding)	-	XP_013621406.1	1.1e-107	395.2	XP_013621406.1 PREDICTED: ethylene-responsive transcription factor CRF2-like [Brassica oleracea var. oleracea]	Q9SUQ2|CRF2_ARATH	2.25e-152	434	Ethylene-responsive transcription factor CRF2 OS=Arabidopsis thaliana OX=3702 GN=CRF2 PE=1 SV=1
C03G006800.1	1.45756	4.35552	8.21e-67	7.77e-66	UP	391	-	-	-	-	-	-	GO:0016757(glycosyltransferase activity),GO:0047262(polygalacturonate 4-alpha-galacturonosyltransferase activity)	K20867 GAUT12S; galacturonosyltransferase 12/13/14/15 [EC:2.4.1.-]	RID68522.1	1.1e-228	797.3	RID68522.1 hypothetical protein BRARA_C00671 [Brassica rapa]	Q8GWT1|GAUTE_ARATH	0	796	Probable galacturonosyltransferase 14 OS=Arabidopsis thaliana OX=3702 GN=GAUT14 PE=2 SV=1
C03G066380.1	1.45737	3.80927	3.66e-56	3.07e-55	UP	422	-	-	-	-	-	-	-	-	XP_013621880.1	4.4e-239	832	XP_013621880.1 PREDICTED: uncharacterized protein LOC106328070 [Brassica oleracea var. oleracea]	-	-	-	-
C04G014450.1	1.45712	1.52692	4.13e-13	1.27e-12	UP	204	-	-	-	-	-	-	GO:0005515(protein binding)	-	XP_013633918.1	4.2e-78	296.2	XP_013633918.1 PREDICTED: histone chaperone RTT106-like [Brassica oleracea var. oleracea]	-	-	-	-
C01G045400.1	1.45688	1.89595	4.72e-17	1.71e-16	UP	232	KOG4293	5.25e-98	287	Signal transduction mechanisms	-	-	-	-	VDC77880.1	6.4e-123	445.3	VDC77880.1 unnamed protein product [Brassica rapa]	Q94BT2|AIR12_ARATH	2.22e-97	287	Auxin-induced in root cultures protein 12 OS=Arabidopsis thaliana OX=3702 GN=AIR12 PE=1 SV=3
C04G055330.1	1.45627	2.65783	9.21e-29	4.75e-28	UP	326	KOG2855	0	628	Carbohydrate transport and metabolism	-	-	GO:0016301(kinase activity)	K00847 E2.7.1.4, scrK; fructokinase [EC:2.7.1.4]	XP_013633507.1	5.3e-184	648.7	XP_013633507.1 PREDICTED: probable fructokinase-1 [Brassica oleracea var. oleracea]	Q9SID0|SCRK1_ARATH	0	628	Probable fructokinase-1 OS=Arabidopsis thaliana OX=3702 GN=At2g31390 PE=2 SV=1
C08G044390.1	1.45608	4.86299	7.61e-106	9.96e-105	UP	510	-	-	-	-	GO:0006633(fatty acid biosynthetic process)	GO:0016020(membrane)	GO:0016746(acyltransferase activity),GO:0016747(acyltransferase activity, transferring groups other than amino-acyl groups)	K15397 KCS; 3-ketoacyl-CoA synthase [EC:2.3.1.199]	VDD58591.1	1.9e-292	1009.6	VDD58591.1 unnamed protein product [Brassica oleracea]	Q9LN49|KCS4_ARATH	0	974	3-ketoacyl-CoA synthase 4 OS=Arabidopsis thaliana OX=3702 GN=KCS4 PE=2 SV=1
A09G012730.1	1.45603	3.37073	1.31e-26	6.42e-26	UP	990	-	-	-	-	-	-	-	-	CDY39769.1	0	1908.6	CDY39769.1 BnaA09g10210D [Brassica napus]	Q6IQ26|DEN5A_HUMAN	1.16e-12	76.3	DENN domain-containing protein 5A OS=Homo sapiens OX=9606 GN=DENND5A PE=1 SV=2
C03G075410.1	1.45575	4.68878	2.41e-81	2.64e-80	UP	250	KOG3179	5.55e-169	467	Nucleotide transport and metabolism	-	-	-	K22314 GGP; glucosinolate gamma-glutamyl hydrolase [EC:3.4.19.16]	XP_013750685.1	2.3e-142	510	XP_013750685.1 gamma-glutamyl peptidase 1 [Brassica napus]	Q9M0A7|GGP1_ARATH	2.35e-168	467	Gamma-glutamyl peptidase 1 OS=Arabidopsis thaliana OX=3702 GN=GGP1 PE=1 SV=1
A09G066230.1	1.45498	0.414427	8.46e-06	1.64e-05	UP	1043	KOG0619	0	894	General function prediction only	-	-	GO:0005515(protein binding)	-	XP_013716480.1	0	1252.3	XP_013716480.1 probable LRR receptor-like serine/threonine-protein kinase At4g36180 [Brassica napus]	Q9LNV9|RLP1_ARATH	0	1103	Receptor-like protein 1 OS=Arabidopsis thaliana OX=3702 GN=RLP1 PE=2 SV=2
C09G013130.1	1.4547	0.711834	2.29e-08	5.36e-08	UP	168	KOG0800	5.24e-94	271	Posttranslational modification, protein turnover, chaperones	-	-	-	K16281 RHA1; RING-H2 zinc finger protein RHA1	CDY08327.1	1.4e-95	354	CDY08327.1 BnaC09g12690D [Brassica napus]	Q9SUS5|RHA1B_ARATH	6.86e-36	125	E3 ubiquitin-protein ligase RHA1B OS=Arabidopsis thaliana OX=3702 GN=RHA1B PE=2 SV=1
A03G036810.1	1.45469	2.85444	1.39e-25	6.61e-25	UP	525	KOG0156	0	984	Secondary metabolites biosynthesis, transport and catabolism	-	-	GO:0004497(monooxygenase activity),GO:0005506(iron ion binding),GO:0016705(oxidoreductase activity, acting on paired donors, with incorporation or reduction of molecular oxygen),GO:0020037(heme binding)	-	RID72744.1	4e-306	1055	RID72744.1 hypothetical protein BRARA_C04623 [Brassica rapa]	Q9SD85|F3PH_ARATH	6.37e-111	342	Flavonoid 3'-monooxygenase OS=Arabidopsis thaliana OX=3702 GN=CYP75B1 PE=1 SV=1
A10G000720.1	1.45464	6.94132	3.53e-203	7.43e-202	UP	447	KOG0583	0	870	Signal transduction mechanisms	GO:0006468(protein phosphorylation),GO:0007165(signal transduction)	-	GO:0004672(protein kinase activity),GO:0005524(ATP binding)	-	XP_009119673.1	7.2e-256	887.9	XP_009119673.1 PREDICTED: CBL-interacting serine/threonine-protein kinase 9 [Brassica rapa]	Q9MAM1|CIPK9_ARATH	0	870	CBL-interacting serine/threonine-protein kinase 9 OS=Arabidopsis thaliana OX=3702 GN=CIPK9 PE=1 SV=2
A07G042000.1	1.45438	1.66839	5.82e-13	1.77e-12	UP	253	-	-	-	-	-	-	GO:0005515(protein binding)	-	XP_009106767.1	4e-110	402.9	XP_009106767.1 PREDICTED: uncharacterized protein LOC103832500 [Brassica rapa]	-	-	-	-
A07G003150.1	1.4543	2.1278	2.77e-20	1.13e-19	UP	595	KOG2154	0	549	Translation, ribosomal structure and biogenesis	GO:0042254(ribosome biogenesis)	-	-	K14771 NOC4, UTP19; U3 small nucleolar RNA-associated protein 19	CDY24326.1	3.4e-285	985.7	CDY24326.1 BnaA07g02510D [Brassica napus]	Q6NU91|NOC4B_XENLA	2.04e-65	226	Nucleolar complex protein 4 homolog B OS=Xenopus laevis OX=8355 GN=noc4l-b PE=2 SV=1
C05G017240.1	1.4541	6.24189	1.45e-50	1.13e-49	UP	324	-	-	-	-	GO:0015996(chlorophyll catabolic process)	-	GO:0047746(chlorophyllase activity)	K08099 E3.1.1.14; chlorophyllase [EC:3.1.1.14]	XP_013638855.1	5.1e-187	658.7	XP_013638855.1 PREDICTED: chlorophyllase-1 [Brassica oleracea var. oleracea]	O22527|CLH1_ARATH	0	567	Chlorophyllase-1 OS=Arabidopsis thaliana OX=3702 GN=CLH1 PE=1 SV=1
C05G012510.1	1.45398	3.36293	1.7e-44	1.2e-43	UP	479	KOG1347	0	810	General function prediction only	GO:1990961(xenobiotic detoxification by transmembrane export across the plasma membrane),GO:0055085(transmembrane transport)	GO:0016020(membrane)	GO:0042910(xenobiotic transmembrane transporter activity),GO:0015297(antiporter activity)	K03327 TC.MATE, SLC47A, norM, mdtK, dinF; multidrug resistance protein, MATE family	XP_013586619.1	7.4e-267	924.5	XP_013586619.1 PREDICTED: MATE efflux family protein 7-like [Brassica oleracea var. oleracea]	Q8L731|DTX12_ARATH	0	810	Protein DETOXIFICATION 12 OS=Arabidopsis thaliana OX=3702 GN=DTX12 PE=2 SV=1
A06G010780.1	1.45341	6.67484	1.26e-258	3.24e-257	UP	727	-	-	-	-	-	-	-	-	CDY45284.1	0	1205.3	CDY45284.1 BnaA06g09540D [Brassica napus]	Q94B71|OBE3_ARATH	0	1209	Protein OBERON 3 OS=Arabidopsis thaliana OX=3702 GN=OBE3 PE=1 SV=1
C05G044550.1	1.45325	0.277881	7.89e-07	1.66e-06	UP	139	KOG0911	3.75e-89	257	Posttranslational modification, protein turnover, chaperones	-	-	GO:0097573(glutathione oxidoreductase activity)	-	CDY30094.1	2.5e-74	283.1	CDY30094.1 BnaC05g37680D [Brassica napus]	Q8LBK6|GRS15_ARATH	1.59e-88	257	Monothiol glutaredoxin-S15, mitochondrial OS=Arabidopsis thaliana OX=3702 GN=GRXS15 PE=1 SV=2
C05G005850.1	1.45312	0.677219	1.44e-07	3.19e-07	UP	1270	KOG1650	0	979	Inorganic ion transport and metabolism	GO:0006812(cation transport),GO:0055085(transmembrane transport)	GO:0016021(integral component of membrane)	GO:0015299(solute:proton antiporter activity)	-	XP_013614523.1	0	1303.1	XP_013614523.1 PREDICTED: cation/H(+) antiporter 6A [Brassica oleracea var. oleracea]	Q8GX92|CHX6A_ARATH	0	1015	Cation/H(+) antiporter 6A OS=Arabidopsis thaliana OX=3702 GN=CHX6a PE=2 SV=2
C06G017050.1	1.45246	5.13335	5.73e-109	7.65e-108	UP	894	-	-	-	-	-	-	-	-	XP_013701994.1	0	1308.9	XP_013701994.1 uncharacterized protein LOC106405971 [Brassica napus]	Q9M3G7|ATM_ARATH	4.75e-09	64.3	Serine/threonine-protein kinase ATM OS=Arabidopsis thaliana OX=3702 GN=ATM PE=1 SV=1
A03G015200.1	1.45179	8.08755	0	0	UP	381	KOG0001	0	758	General function prediction only; Posttranslational modification, protein turnover, chaperones	-	-	GO:0005515(protein binding)	-	RHN39336.1	3.3e-209	732.6	RHN39336.1 Ubiquitin-40S ribosomal protein S27a [Medicago truncatula]	P69322|UBIQP_PEA	0	753	Polyubiquitin OS=Pisum sativum OX=3888 GN=PU1 PE=2 SV=2
C09G007640.1	1.45159	3.30292	1.43e-36	8.75e-36	UP	330	KOG1601	1.36e-171	481	Transcription	GO:0006355(regulation of transcription, DNA-templated),GO:0045893(positive regulation of transcription, DNA-templated)	GO:0005634(nucleus)	GO:0008270(zinc ion binding),GO:0043565(sequence-specific DNA binding),GO:0003677(DNA binding)	-	XP_013607034.1	3.8e-177	625.9	XP_013607034.1 PREDICTED: GATA transcription factor 5 [Brassica oleracea var. oleracea]	Q9FH57|GATA5_ARATH	5.77e-171	481	GATA transcription factor 5 OS=Arabidopsis thaliana OX=3702 GN=GATA5 PE=2 SV=1
C04G022220.1	1.45114	3.42085	1.96e-33	1.13e-32	UP	235	-	-	-	-	-	-	-	-	XP_013632082.1	7.7e-108	395.2	XP_013632082.1 PREDICTED: protein YLS9-like [Brassica oleracea var. oleracea]	Q9SJ52|NHL10_ARATH	1.51e-13	70.9	NDR1/HIN1-like protein 10 OS=Arabidopsis thaliana OX=3702 GN=NHL10 PE=2 SV=1
A03G018860.1	1.45096	4.82589	1.69e-74	1.73e-73	UP	858	KOG4430	0	1103	Transcription	-	-	-	-	VDC81381.1	0	1220.7	VDC81381.1 unnamed protein product [Brassica rapa]	Q9P1Y6|PHRF1_HUMAN	9.44e-12	73.2	PHD and RING finger domain-containing protein 1 OS=Homo sapiens OX=9606 GN=PHRF1 PE=1 SV=3
C08G053850.1	1.45031	4.98312	4.55e-94	5.49e-93	UP	1117	-	-	-	-	GO:0006468(protein phosphorylation)	-	GO:0004672(protein kinase activity),GO:0005524(ATP binding),GO:0005515(protein binding)	-	CDY10070.1	0	1958.7	CDY10070.1 BnaC08g43810D [Brassica napus]	Q3ULB5|PAK6_MOUSE	3.95e-18	93.6	Serine/threonine-protein kinase PAK 6 OS=Mus musculus OX=10090 GN=Pak6 PE=2 SV=1
A04G016780.1	1.45015	4.20036	5.95e-66	5.59e-65	UP	319	-	-	-	-	GO:0006355(regulation of transcription, DNA-templated)	-	GO:0003700(DNA-binding transcription factor activity),GO:0043565(sequence-specific DNA binding)	-	XP_013743654.1	2.5e-154	550.1	XP_013743654.1 probable WRKY transcription factor 15 [Brassica napus]	O22176|WRK15_ARATH	3.34e-165	465	Probable WRKY transcription factor 15 OS=Arabidopsis thaliana OX=3702 GN=WRKY15 PE=2 SV=1
C06G022550.1	1.45011	4.47279	3.15e-94	3.8e-93	UP	640	KOG0335	0	998	RNA processing and modification	-	-	GO:0003676(nucleic acid binding),GO:0005524(ATP binding),GO:0003724(RNA helicase activity)	K11594 DDX3X, bel; ATP-dependent RNA helicase DDX3X [EC:3.6.4.13]	XP_013591650.1	4.4e-291	1005.4	XP_013591650.1 PREDICTED: DEAD-box ATP-dependent RNA helicase 52 [Brassica oleracea var. oleracea]	Q9M2F9|RH52_ARATH	0	998	DEAD-box ATP-dependent RNA helicase 52 OS=Arabidopsis thaliana OX=3702 GN=RH52 PE=1 SV=1
A07G022060.1	1.44999	3.88697	8.19e-37	5.02e-36	UP	489	KOG0029	0	917	Secondary metabolites biosynthesis, transport and catabolism	-	-	GO:0016491(oxidoreductase activity)	K17839 PAO4, PAO3, PAO2; polyamine oxidase [EC:1.5.3.17 1.5.3.-]	VDC99569.1	5e-287	991.5	VDC99569.1 unnamed protein product, partial [Brassica rapa]	Q9LYT1|PAO3_ARATH	0	917	Polyamine oxidase 3 OS=Arabidopsis thaliana OX=3702 GN=PAO3 PE=1 SV=1
C02G033010.1	1.44933	5.14221	4.8e-94	5.79e-93	UP	518	KOG0255	0	939	General function prediction only	GO:0055085(transmembrane transport)	GO:0016021(integral component of membrane)	GO:0022857(transmembrane transporter activity)	-	CDY22274.1	1.5e-297	1026.5	CDY22274.1 BnaC02g25780D [Brassica napus]	O64515|OCT2_ARATH	0	939	Organic cation/carnitine transporter 2 OS=Arabidopsis thaliana OX=3702 GN=OCT2 PE=2 SV=1
C06G042820.1	1.449	4.38014	1.09e-82	1.21e-81	UP	467	-	-	-	-	-	-	-	-	XP_013707637.1	4.8e-279	964.9	XP_013707637.1 uncharacterized protein LOC106411422 [Brassica napus]	Q8W5R5|KN7D_ARATH	3.09e-09	63.2	Kinesin-like protein KIN-7D, mitochondrial OS=Arabidopsis thaliana OX=3702 GN=KIN7D PE=2 SV=1
A06G008810.1	1.44898	2.7565	1.16e-20	4.82e-20	UP	393	-	-	-	-	GO:0006487(protein N-linked glycosylation)	GO:0016020(membrane)	GO:0003830(beta-1,4-mannosylglycoprotein 4-beta-N-acetylglucosaminyltransferase activity)	K00737 MGAT3; beta-1,4-mannosyl-glycoprotein beta-1,4-N-acetylglucosaminyltransferase [EC:2.4.1.144]	XP_013641243.1	1.8e-239	833.2	XP_013641243.1 uncharacterized protein BNAA06G07720D [Brassica napus]	Q02527|MGAT3_RAT	1.25e-18	90.9	Beta-1,4-mannosyl-glycoprotein 4-beta-N-acetylglucosaminyltransferase OS=Rattus norvegicus OX=10116 GN=Mgat3 PE=1 SV=2
C07G028170.1	1.44891	5.56756	1.18e-173	2.22e-172	UP	541	KOG1281	0	980	Inorganic ion transport and metabolism	GO:0055085(transmembrane transport)	GO:0016020(membrane)	GO:0022857(transmembrane transporter activity)	K14445 SLC13A2_3_5; solute carrier family 13 (sodium-dependent dicarboxylate transporter), member 2/3/5	XP_013706672.1	1.6e-311	1072.8	XP_013706672.1 tonoplast dicarboxylate transporter-like [Brassica napus]	Q8LG88|TDT_ARATH	0	980	Tonoplast dicarboxylate transporter OS=Arabidopsis thaliana OX=3702 GN=TDT PE=2 SV=2
C07G018010.1	1.44856	1.37327	2.29e-09	5.69e-09	UP	279	-	-	-	-	-	-	-	-	XP_022545988.1	3.3e-49	200.7	XP_022545988.1 protein WVD2-like 7 isoform X1 [Brassica napus]	Q67Y69|WDL7_ARATH	2.45e-14	75.9	Protein WVD2-like 7 OS=Arabidopsis thaliana OX=3702 GN=WDL7 PE=2 SV=1
A02G006130.1	1.44835	3.37003	1.47e-29	7.72e-29	UP	363	-	-	-	-	GO:0071669(plant-type cell wall organization or biogenesis)	-	GO:0016866(intramolecular transferase activity)	K13379 RGP, UTM; reversibly glycosylated polypeptide / UDP-arabinopyranose mutase [EC:2.4.1.- 5.4.99.30]	XP_013662340.1	3.6e-221	772.3	XP_013662340.1 UDP-arabinopyranose mutase 2-like [Brassica napus]	Q9LFW1|RGP2_ARATH	0	730	UDP-arabinopyranose mutase 2 OS=Arabidopsis thaliana OX=3702 GN=RGP2 PE=1 SV=1
C01G016560.1	1.44817	3.58111	2.78e-41	1.86e-40	UP	215	-	-	-	-	-	-	GO:0003680(minor groove of adenine-thymine-rich DNA binding)	-	VDD49269.1	2.1e-104	383.6	VDD49269.1 unnamed protein product [Brassica oleracea]	O49658|AHL2_ARATH	4.28e-103	303	AT-hook motif nuclear-localized protein 2 OS=Arabidopsis thaliana OX=3702 GN=AHL2 PE=2 SV=1
A10G013370.1	1.44725	4.22213	2.42e-52	1.92e-51	UP	422	KOG0698	0	717	Signal transduction mechanisms	-	-	GO:0004722(protein serine/threonine phosphatase activity)	K14497 PP2C; protein phosphatase 2C [EC:3.1.3.16]	AGG35959.1	1.5e-242	843.6	AGG35959.1 ABA insensitive PP2C protein 2 [Brassica napus]	O04719|P2C77_ARATH	0	717	Protein phosphatase 2C 77 OS=Arabidopsis thaliana OX=3702 GN=ABI2 PE=1 SV=1
A03G042670.1	1.44703	2.10602	3.69e-16	1.3e-15	UP	319	-	-	-	-	-	-	GO:0005515(protein binding)	K14305 NUP43; nuclear pore complex protein Nup43	XP_013648038.1	7.8e-180	634.8	XP_013648038.1 nuclear pore complex protein NUP43 [Brassica napus]	Q24JJ9|NUP43_ARATH	0	547	Nuclear pore complex protein NUP43 OS=Arabidopsis thaliana OX=3702 GN=NUP43 PE=1 SV=1
A10G004990.1	1.44692	0.662032	1.6e-08	3.78e-08	UP	1921	KOG0916	0	3551	Cell wall/membrane/envelope biogenesis	GO:0006075((1->3)-beta-D-glucan biosynthetic process)	GO:0000148(1,3-beta-D-glucan synthase complex),GO:0016020(membrane)	GO:0003843(1,3-beta-D-glucan synthase activity)	K11000 CALS; callose synthase [EC:2.4.1.-]	VDD17068.1	0	3827.3	VDD17068.1 unnamed protein product [Brassica rapa]	Q9SHJ3|CALS7_ARATH	0	3547	Callose synthase 7 OS=Arabidopsis thaliana OX=3702 GN=CALS7 PE=3 SV=3
C06G002410.1	1.4458	7.38093	1e-116	1.41e-115	UP	1516	KOG0054	0	2724	Secondary metabolites biosynthesis, transport and catabolism	GO:0055085(transmembrane transport)	GO:0016021(integral component of membrane)	GO:0005524(ATP binding),GO:0140359(ABC-type transporter activity)	K05666 ABCC2; ATP-binding cassette, subfamily C (CFTR/MRP), member 2	XP_013591425.1	0	2927.9	XP_013591425.1 PREDICTED: ABC transporter C family member 4 [Brassica oleracea var. oleracea]	Q7DM58|AB4C_ARATH	0	2724	ABC transporter C family member 4 OS=Arabidopsis thaliana OX=3702 GN=ABCC4 PE=1 SV=2
A03G039070.1	1.44563	2.55707	8.67e-17	3.12e-16	UP	446	-	-	-	-	-	-	-	-	XP_013738078.1	1.6e-226	790.4	XP_013738078.1 uncharacterized protein LOC106440855 [Brassica napus]	Q9SRE5|Y1666_ARATH	1.71e-40	153	Uncharacterized protein At1g76660 OS=Arabidopsis thaliana OX=3702 GN=At1g76660 PE=2 SV=1
C06G008030.1	1.44519	7.93501	6.47e-306	1.94e-304	UP	816	KOG0103	0	1486	Posttranslational modification, protein turnover, chaperones	-	-	GO:0005524(ATP binding),GO:0140662(ATP-dependent protein folding chaperone)	K09489 HSPA4; heat shock 70kDa protein 4	CDY45119.1	0	1573.1	CDY45119.1 BnaC06g06400D [Brassica napus]	Q9S7C0|HSP7O_ARATH	0	1486	Heat shock 70 kDa protein 14 OS=Arabidopsis thaliana OX=3702 GN=HSP70-14 PE=1 SV=1
A03G026910.1	1.44506	4.08786	2.51e-31	1.38e-30	UP	346	-	-	-	-	-	-	GO:0009916(alternative oxidase activity)	K17893 AOX1, AOX2; ubiquinol oxidase [EC:1.10.3.11]	VDC82202.1	1e-201	707.6	VDC82202.1 unnamed protein product [Brassica rapa]	Q39219|AOX1A_ARATH	0	600	Ubiquinol oxidase 1a, mitochondrial OS=Arabidopsis thaliana OX=3702 GN=AOX1A PE=1 SV=2
C05G055110.1	1.44505	4.80029	6.02e-89	6.97e-88	UP	362	KOG3030	0	581	Lipid transport and metabolism	GO:0006644(phospholipid metabolic process)	-	-	K18693 DPP1, DPPL, PLPP4_5; diacylglycerol diphosphate phosphatase / phosphatidate phosphatase [EC:3.1.3.81 3.1.3.4]	CDY43231.1	7.2e-214	748	CDY43231.1 BnaC05g48240D [Brassica napus]	Q8LFD1|LPP3_ARATH	0	654	Putative lipid phosphate phosphatase 3, chloroplastic OS=Arabidopsis thaliana OX=3702 GN=LPP3 PE=2 SV=1
C01G021640.1	1.445	6.34477	3.34e-192	6.79e-191	UP	757	KOG2258	0	1264	Energy production and conversion	GO:0006629(lipid metabolic process)	-	GO:0008081(phosphoric diester hydrolase activity)	-	XP_013600524.1	0	1406.7	XP_013600524.1 PREDICTED: glycerophosphodiester phosphodiesterase GDPDL3 [Brassica oleracea var. oleracea]	Q9SZ11|GPDL3_ARATH	0	1265	Glycerophosphodiester phosphodiesterase GDPDL3 OS=Arabidopsis thaliana OX=3702 GN=GDPDL3 PE=2 SV=3
C06G009100.1	1.44475	2.3367	3.11e-14	1e-13	UP	327	KOG0800	1.03e-78	245	Posttranslational modification, protein turnover, chaperones	-	-	GO:0061630(ubiquitin protein ligase activity)	-	CDY56081.1	8.8e-102	375.6	CDY56081.1 BnaC06g41710D [Brassica napus]	Q6AVN2|SIRP1_ORYSJ	6.5e-47	164	E3 ubiquitin-protein ligase SIRP1 OS=Oryza sativa subsp. japonica OX=39947 GN=SIRP1 PE=1 SV=1
C05G055880.1	1.44468	3.85546	2.37e-19	9.37e-19	UP	822	-	-	-	-	GO:0010088(phloem development)	-	-	-	XP_013587110.1	0	1660.2	XP_013587110.1 PREDICTED: protein SIEVE ELEMENT OCCLUSION A-like [Brassica oleracea var. oleracea]	Q93XX2|SEOA_ARATH	0	1469	Protein SIEVE ELEMENT OCCLUSION A OS=Arabidopsis thaliana OX=3702 GN=SEOA PE=1 SV=1
A06G008100.1	1.44459	2.2038	4.2e-12	1.22e-11	UP	827	-	-	-	-	GO:0006468(protein phosphorylation),GO:0048544(recognition of pollen)	-	GO:0004672(protein kinase activity),GO:0005524(ATP binding),GO:0004674(protein serine/threonine kinase activity)	-	XP_013685146.1	0	1604	XP_013685146.1 G-type lectin S-receptor-like serine/threonine-protein kinase RKS1 [Brassica napus]	Q9ZT07|RKS1_ARATH	0	1248	G-type lectin S-receptor-like serine/threonine-protein kinase RKS1 OS=Arabidopsis thaliana OX=3702 GN=RKS1 PE=3 SV=3
A08G031760.1	1.44451	0.704991	2.36e-07	5.15e-07	UP	743	KOG0254	0	837	General function prediction only	GO:0055085(transmembrane transport),GO:0008643(carbohydrate transport)	GO:0016020(membrane),GO:0016021(integral component of membrane)	GO:0046982(protein heterodimerization activity),GO:0022857(transmembrane transporter activity),GO:0051119(sugar transmembrane transporter activity)	-	XP_013657669.1	2.9e-254	883.2	XP_013657669.1 sugar transporter ERD6-like [Brassica napus]	O04036|ERD6_ARATH	0	850	Sugar transporter ERD6 OS=Arabidopsis thaliana OX=3702 GN=ERD6 PE=1 SV=3
A03G041220.1	1.44349	0.901576	3.43e-10	8.98e-10	UP	194	-	-	-	-	-	-	-	-	XP_009137822.1	7e-14	82.8	XP_009137822.1 PREDICTED: glycine-rich protein 5-like [Brassica rapa]	-	-	-	-
C02G007030.1	1.44307	3.00451	5.34e-29	2.77e-28	UP	363	-	-	-	-	GO:0071669(plant-type cell wall organization or biogenesis)	-	GO:0016866(intramolecular transferase activity)	K13379 RGP, UTM; reversibly glycosylated polypeptide / UDP-arabinopyranose mutase [EC:2.4.1.- 5.4.99.30]	VDD19419.1	1.6e-221	773.5	VDD19419.1 unnamed protein product [Brassica oleracea]	Q9LFW1|RGP2_ARATH	0	732	UDP-arabinopyranose mutase 2 OS=Arabidopsis thaliana OX=3702 GN=RGP2 PE=1 SV=1
A02G014190.1	1.44305	4.48348	4.64e-74	4.73e-73	UP	201	KOG1708	1.78e-119	338	Translation, ribosomal structure and biogenesis	GO:0006412(translation)	GO:0005840(ribosome)	GO:0003735(structural constituent of ribosome),GO:0003723(RNA binding)	K02895 RP-L24, MRPL24, rplX; large subunit ribosomal protein L24	XP_009127079.1	2e-104	383.6	XP_009127079.1 PREDICTED: 50S ribosomal protein L24, chloroplastic-like [Brassica rapa]	P92959|RK24_ARATH	7.55e-119	338	50S ribosomal protein L24, chloroplastic OS=Arabidopsis thaliana OX=3702 GN=RPL24 PE=2 SV=2
C04G053130.1	1.44301	4.08772	1.46e-38	9.26e-38	UP	449	KOG1375	0	927	Cytoskeleton	GO:0007017(microtubule-based process)	GO:0005874(microtubule)	GO:0005200(structural constituent of cytoskeleton),GO:0005525(GTP binding)	K07375 TUBB; tubulin beta	XP_013744215.1	2.4e-259	899.4	XP_013744215.1 tubulin beta-7 chain-like [Brassica napus]	P29515|TBB7_ARATH	0	927	Tubulin beta-7 chain OS=Arabidopsis thaliana OX=3702 GN=TUBB7 PE=2 SV=1
C01G008920.1	1.44234	4.74924	3.94e-85	4.44e-84	UP	271	KOG2946	3.61e-146	412	Function unknown	GO:0006888(endoplasmic reticulum to Golgi vesicle-mediated transport)	GO:0016020(membrane)	-	K22943 YIPF6; protein YIPF6	XP_013613502.1	2.9e-135	486.5	XP_013613502.1 PREDICTED: protein YIPF6 homolog [Brassica oleracea var. oleracea]	Q28CH8|YIPF6_XENTR	3.03e-36	132	Protein YIPF6 OS=Xenopus tropicalis OX=8364 GN=yipf6 PE=2 SV=1
A03G015220.1	1.44232	1.8121	4.91e-14	1.57e-13	UP	496	KOG0299	0	767	RNA processing and modification	GO:0006364(rRNA processing)	-	GO:0005515(protein binding),GO:0034511(U3 snoRNA binding)	K14793 RRP9; ribosomal RNA-processing protein 9	CDY62001.1	2.1e-208	730.3	CDY62001.1 BnaA03g57210D [Brassica napus]	Q9M0V4|YAO_ARATH	0	767	U3 snoRNP-associated protein-like YAO OS=Arabidopsis thaliana OX=3702 GN=YAO PE=2 SV=1
C05G012500.1	1.44143	2.86105	4.23e-33	2.41e-32	UP	275	-	-	-	-	-	-	GO:0016491(oxidoreductase activity)	-	VDD42517.1	2.5e-150	536.6	VDD42517.1 unnamed protein product, partial [Brassica oleracea]	P43394|K502_ACTDE	1.44e-97	291	Fruit protein pKIWI502 OS=Actinidia deliciosa OX=3627 GN=pKIWI502 PE=2 SV=1
C09G023580.1	1.44129	2.25328	3.6e-17	1.31e-16	UP	406	-	-	-	-	GO:0006355(regulation of transcription, DNA-templated)	-	GO:0003677(DNA binding)	-	XP_013713097.1	3.5e-201	706.1	XP_013713097.1 NAC domain-containing protein 35 [Brassica napus]	Q9ZVP8|NAC35_ARATH	0	607	NAC domain-containing protein 35 OS=Arabidopsis thaliana OX=3702 GN=NAC035 PE=1 SV=2
A09G041410.1	1.44124	2.34295	7.07e-24	3.22e-23	UP	298	-	-	-	-	-	-	-	-	XP_009114814.1	2.1e-33	148.3	XP_009114814.1 PREDICTED: uncharacterized protein LOC103840088 [Brassica rapa]	-	-	-	-
C05G015790.1	1.44115	3.98738	4.29e-39	2.75e-38	UP	584	KOG0660	0	1016	Signal transduction mechanisms	GO:0006468(protein phosphorylation)	-	GO:0004672(protein kinase activity),GO:0005524(ATP binding)	K20538 MPK8; mitogen-activated protein kinase 8 [EC:2.7.11.24]	CDY60775.1	1.1e-304	1050.4	CDY60775.1 BnaC05g50100D [Brassica napus]	Q9LM33|MPK8_ARATH	0	1016	Mitogen-activated protein kinase 8 OS=Arabidopsis thaliana OX=3702 GN=MPK8 PE=1 SV=2
A03G019750.1	1.44111	4.43139	9.52e-35	5.62e-34	UP	587	KOG2484	0	903	General function prediction only	-	-	GO:0005525(GTP binding)	K14538 NUG1, GNL3; nuclear GTP-binding protein	RID71242.1	1.1e-288	997.3	RID71242.1 hypothetical protein BRARA_C03191 [Brassica rapa]	Q9M8Z5|NSN1_ARATH	0	903	Guanine nucleotide-binding protein-like NSN1 OS=Arabidopsis thaliana OX=3702 GN=NSN1 PE=1 SV=1
A03G001220.1	1.44105	4.22475	3.02e-13	9.31e-13	UP	443	KOG2761	0	641	Lipid transport and metabolism	-	-	GO:0008289(lipid binding)	-	XP_009132450.1	3.9e-254	882.1	XP_009132450.1 PREDICTED: uncharacterized protein LOC103857054 [Brassica rapa]	Q8R1R3|STAR7_MOUSE	1.03e-10	66.6	StAR-related lipid transfer protein 7, mitochondrial OS=Mus musculus OX=10090 GN=Stard7 PE=1 SV=2
C03G015960.1	1.44099	3.15391	1.45e-06	2.98e-06	UP	438	KOG2761	0	628	Lipid transport and metabolism	-	-	GO:0008289(lipid binding)	-	XP_013623452.1	2.4e-248	862.8	XP_013623452.1 PREDICTED: uncharacterized protein LOC106329354 [Brassica oleracea var. oleracea]	Q8R1R3|STAR7_MOUSE	1.78e-10	65.9	StAR-related lipid transfer protein 7, mitochondrial OS=Mus musculus OX=10090 GN=Stard7 PE=1 SV=2
A02G005780.1	1.4407	0.188304	2.34e-06	4.73e-06	UP	351	KOG2578	9.03e-161	455	Transcription	GO:0006355(regulation of transcription, DNA-templated),GO:0006357(regulation of transcription by RNA polymerase II)	GO:0005667(transcription regulator complex)	GO:0000978(RNA polymerase II cis-regulatory region sequence-specific DNA binding)	-	XP_009126020.1	1.2e-194	684.1	XP_009126020.1 PREDICTED: E2F transcription factor-like E2FD [Brassica rapa]	Q9LFQ9|E2FD_ARATH	3.83e-160	455	E2F transcription factor-like E2FD OS=Arabidopsis thaliana OX=3702 GN=E2FD PE=1 SV=1
C03G046180.1	1.44045	6.41796	7.91e-164	1.42e-162	UP	1438	-	-	-	-	GO:0042752(regulation of circadian rhythm)	-	-	-	VDC94177.1	0	1924.1	VDC94177.1 unnamed protein product [Brassica oleracea]	Q94KE2|TIC_ARATH	0	1749	Protein TIME FOR COFFEE OS=Arabidopsis thaliana OX=3702 GN=TIC PE=1 SV=2
C05G046830.1	1.4403	6.00869	1.24e-180	2.41e-179	UP	273	-	-	-	-	GO:0006355(regulation of transcription, DNA-templated),GO:0007623(circadian rhythm)	-	-	-	XP_013731713.1	1.3e-151	540.8	XP_013731713.1 protein LNK3 isoform X1 [Brassica napus]	Q9LHH5|LNK3_ARATH	1.13e-149	422	Protein LNK3 OS=Arabidopsis thaliana OX=3702 GN=LNK3 PE=1 SV=1
A04G014890.1	1.44024	1.26711	4.46e-09	1.09e-08	UP	485	KOG2912	3.22e-160	460	Function unknown	-	-	GO:0008168(methyltransferase activity)	K11393 METTL16, METT10D; U6 snRNA m6A methyltransferase [EC:2.1.1.346]	XP_009140248.1	1e-279	967.2	XP_009140248.1 PREDICTED: methyltransferase-like protein 16 [Brassica rapa]	Q6DC64|MET16_DANRE	2.18e-73	242	RNA N6-adenosine-methyltransferase mettl16 OS=Danio rerio OX=7955 GN=mettl16 PE=2 SV=1
A06G011260.1	1.43961	3.30073	8.47e-44	5.92e-43	UP	766	KOG1121	0	807	Replication, recombination and repair	-	-	GO:0003677(DNA binding)	-	VDC65770.1	0	1481.1	VDC65770.1 unnamed protein product [Brassica rapa]	Q9M2N5|DSLE_ARATH	8.07e-142	436	Zinc finger BED domain-containing protein DAYSLEEPER OS=Arabidopsis thaliana OX=3702 GN=HAT PE=1 SV=1
A09G053950.1	1.43932	4.69552	2.17e-99	2.73e-98	UP	194	-	-	-	-	-	-	-	-	XP_013707914.1	2.7e-34	150.6	XP_013707914.1 uncharacterized protein At3g61260 isoform X2 [Brassica napus]	Q9M2D8|Y3126_ARATH	1.87e-85	253	Uncharacterized protein At3g61260 OS=Arabidopsis thaliana OX=3702 GN=At3g61260 PE=1 SV=1
A04G018520.1	1.43894	6.43762	2.01e-136	3.14e-135	UP	649	KOG0251	0	1082	Intracellular trafficking, secretion, and vesicular transport; Signal transduction mechanisms	GO:0048268(clathrin coat assembly),GO:0072583(clathrin-dependent endocytosis)	GO:0030136(clathrin-coated vesicle)	GO:0005545(1-phosphatidylinositol binding),GO:0030276(clathrin binding),GO:0005543(phospholipid binding)	-	ACB59217.1	0	1116.3	ACB59217.1 ENTH [Brassica oleracea]	Q8LF20|CAP2_ARATH	0	1082	Putative clathrin assembly protein At2g25430 OS=Arabidopsis thaliana OX=3702 GN=At2g25430 PE=1 SV=2
A01G017540.1	1.43881	0.212261	3.32e-06	6.65e-06	UP	125	KOG1946	1.32e-62	187	Transcription	-	-	-	-	XP_009142850.1	9.2e-52	208	XP_009142850.1 PREDICTED: upstream activation factor subunit UAF30 [Brassica rapa]	Q08747|UAF30_YEAST	1.17e-09	57	Upstream activation factor subunit UAF30 OS=Saccharomyces cerevisiae (strain ATCC 204508 / S288c) OX=559292 GN=UAF30 PE=1 SV=1
A07G029010.1	1.43876	1.7524	1.73e-13	5.4e-13	UP	386	-	-	-	-	GO:0006355(regulation of transcription, DNA-templated)	-	GO:0003677(DNA binding),GO:0003700(DNA-binding transcription factor activity)	-	XP_009104997.1	8.2e-216	754.6	XP_009104997.1 PREDICTED: cyclic dof factor 5 [Brassica rapa]	Q9SEZ3|CDF5_ARATH	0	535	Cyclic dof factor 5 OS=Arabidopsis thaliana OX=3702 GN=CDF5 PE=2 SV=1
A06G020000.1	1.43866	7.13852	2.26e-249	5.61e-248	UP	676	KOG2099	0	1278	Carbohydrate transport and metabolism	GO:0005975(carbohydrate metabolic process)	-	GO:0008184(glycogen phosphorylase activity),GO:0004645(1,4-alpha-oligoglucan phosphorylase activity),GO:0030170(pyridoxal phosphate binding)	K00688 PYG, glgP; glycogen phosphorylase [EC:2.4.1.1]	RID58480.1	0	1310.4	RID58480.1 hypothetical protein BRARA_F01780 [Brassica rapa]	Q9SD76|PHS2_ARATH	0	1278	Alpha-glucan phosphorylase 2, cytosolic OS=Arabidopsis thaliana OX=3702 GN=PHS2 PE=1 SV=1
A03G014900.1	1.4382	2.52235	4.96e-19	1.94e-18	UP	982	-	-	-	-	GO:0006952(defense response),GO:0007165(signal transduction)	-	GO:0043531(ADP binding)	-	XP_010496161.1	0	1364.4	XP_010496161.1 PREDICTED: disease resistance protein RPS6-like [Camelina sativa]	F4KHH8|RPS6C_ARATH	0	1016	Disease resistance protein RPS6 OS=Arabidopsis thaliana OX=3702 GN=RPS6 PE=1 SV=1
A03G008140.1	1.43797	2.95615	1.61e-31	8.88e-31	UP	557	KOG1595	0	843	General function prediction only	-	-	GO:0046872(metal ion binding),GO:0005515(protein binding)	-	RID70001.1	0	1099.7	RID70001.1 hypothetical protein BRARA_C02058 [Brassica rapa]	Q9XEE6|C3H29_ARATH	0	843	Zinc finger CCCH domain-containing protein 29 OS=Arabidopsis thaliana OX=3702 GN=At2g40140 PE=1 SV=1
A09G058590.1	1.43796	4.20601	6.69e-61	5.94e-60	UP	862	KOG0242	0	1219	Cytoskeleton	GO:0007018(microtubule-based movement)	-	GO:0003777(microtubule motor activity),GO:0005524(ATP binding),GO:0008017(microtubule binding)	K11498 CENPE; centromeric protein E	XP_013664320.1	0	1665.6	XP_013664320.1 kinesin-like protein KIN-7E [Brassica napus]	F4IGL2|KN7E_ARATH	0	1614	Kinesin-like protein KIN-7E OS=Arabidopsis thaliana OX=3702 GN=KIN7E PE=2 SV=1
A03G005210.1	1.43785	1.64969	5.06e-12	1.46e-11	UP	439	KOG1021	0	665	Cell wall/membrane/envelope biogenesis; Extracellular structures; Carbohydrate transport and metabolism	GO:0006486(protein glycosylation)	-	GO:0016757(glycosyltransferase activity)	K23200 ARAD; putative arabinosyltransferase [EC:2.4.2.-]	XP_009133010.1	8.6e-254	880.9	XP_009133010.1 PREDICTED: probable arabinosyltransferase ARAD1 [Brassica rapa]	Q6DBG8|ARAD1_ARATH	0	786	Probable arabinosyltransferase ARAD1 OS=Arabidopsis thaliana OX=3702 GN=ARAD1 PE=1 SV=1
A03G002130.1	1.43779	5.86657	2.05e-101	2.6e-100	UP	292	KOG2620	0	565	Energy production and conversion	-	-	-	-	CDY38872.1	3.9e-162	575.9	CDY38872.1 BnaA03g13070D [Brassica napus]	Q9FHM7|HIR4_ARATH	0	565	Hypersensitive-induced response protein 4 OS=Arabidopsis thaliana OX=3702 GN=HIR4 PE=1 SV=1
A04G021520.1	1.43769	2.14678	1.44e-15	4.92e-15	UP	783	-	-	-	-	-	-	GO:0008270(zinc ion binding),GO:0003677(DNA binding)	-	XP_009141065.1	0	1521.1	XP_009141065.1 PREDICTED: B3 domain-containing transcription repressor VAL1-like [Brassica rapa]	Q8W4L5|VAL1_ARATH	0	1129	B3 domain-containing transcription repressor VAL1 OS=Arabidopsis thaliana OX=3702 GN=VAL1 PE=1 SV=1
C09G011290.1	1.43727	1.75997	7.47e-19	2.9e-18	UP	192	KOG2189	7.97e-44	156	Energy production and conversion	GO:1902600(proton transmembrane transport)	GO:0033179(proton-transporting V-type ATPase, V0 domain)	GO:0046961(proton-transporting ATPase activity, rotational mechanism)	K02154 ATPeV0A, ATP6N; V-type H+-transporting ATPase subunit a	VDD29161.1	3.1e-75	286.6	VDD29161.1 unnamed protein product, partial [Brassica oleracea]	Q9SJT7|VHAA2_ARATH	3.38e-43	156	V-type proton ATPase subunit a2 OS=Arabidopsis thaliana OX=3702 GN=VHA-a2 PE=1 SV=1
C02G031150.1	1.43721	1.38324	1.38e-10	3.7e-10	UP	303	-	-	-	-	-	-	GO:0008270(zinc ion binding)	-	CDY13564.1	1.6e-174	617.1	CDY13564.1 BnaC02g23750D [Brassica napus]	Q9LQZ7|BBX21_ARATH	1.5e-162	458	B-box zinc finger protein 21 OS=Arabidopsis thaliana OX=3702 GN=BBX21 PE=1 SV=1
A09G016620.1	1.43685	2.38491	1.47e-18	5.63e-18	UP	355	-	-	-	-	-	-	-	-	XP_013717841.1	4.5e-168	595.9	XP_013717841.1 uncharacterized protein LOC106421532 [Brassica napus]	-	-	-	-
A02G007150.1	1.43656	2.1229	8.56e-14	2.71e-13	UP	393	-	-	-	-	-	-	-	-	XP_013649788.1	5.4e-223	778.5	XP_013649788.1 maltose excess protein 1, chloroplastic [Brassica napus]	Q9LF50|MEX1_ARATH	0	624	Maltose excess protein 1, chloroplastic OS=Arabidopsis thaliana OX=3702 GN=MEX1 PE=2 SV=2
C04G061400.1	1.43614	0.937606	1.19e-08	2.83e-08	UP	1591	KOG4839	0	2079	Function unknown	-	-	GO:0005515(protein binding)	-	XP_013636058.1	0	3127	XP_013636058.1 PREDICTED: uncharacterized protein LOC106341869 isoform X1 [Brassica oleracea var. oleracea]	-	-	-	-
A06G005800.1	1.43601	2.56303	6.39e-21	2.66e-20	UP	123	-	-	-	-	-	-	-	-	XP_009148113.1	4.9e-29	132.5	XP_009148113.1 PREDICTED: uncharacterized protein LOC103871602 [Brassica rapa]	-	-	-	-
A09G016440.1	1.43591	5.37673	3.07e-138	4.85e-137	UP	487	-	-	-	-	-	GO:0016021(integral component of membrane)	-	-	XP_013716493.1	4.1e-273	945.3	XP_013716493.1 sulfite exporter TauE/SafE family protein 2-like isoform X1 [Brassica napus]	Q9SYB0|TAUE2_ARATH	0	742	Sulfite exporter TauE/SafE family protein 2 OS=Arabidopsis thaliana OX=3702 GN=At1g61740 PE=2 SV=1
A08G012830.1	1.43569	1.51128	8.93e-09	2.14e-08	UP	211	-	-	-	-	-	-	-	-	XP_013734346.1	1.5e-86	324.3	XP_013734346.1 uncharacterized protein LOC106437887 isoform X1 [Brassica napus]	-	-	-	-
C01G002780.1	1.43538	5.79665	4.11e-126	6.12e-125	UP	481	KOG2456	0	763	Energy production and conversion	GO:0006081(cellular aldehyde metabolic process)	-	GO:0016491(oxidoreductase activity),GO:0016620(oxidoreductase activity, acting on the aldehyde or oxo group of donors, NAD or NADP as acceptor)	K00128 ALDH; aldehyde dehydrogenase (NAD+) [EC:1.2.1.3]	XP_013617282.1	3.6e-277	958.7	XP_013617282.1 PREDICTED: aldehyde dehydrogenase family 3 member F1 isoform X2 [Brassica oleracea var. oleracea]	Q70E96|AL3F1_ARATH	0	888	Aldehyde dehydrogenase family 3 member F1 OS=Arabidopsis thaliana OX=3702 GN=ALDH3F1 PE=2 SV=2
C01G017610.1	1.43536	6.79875	1.01e-170	1.86e-169	UP	275	KOG1792	5.44e-166	462	Intracellular trafficking, secretion, and vesicular transport	GO:0009617(response to bacterium)	-	-	-	XP_013641399.1	4.9e-130	469.2	XP_013641399.1 reticulon-like protein B1 [Brassica napus]	Q9SUR3|RTNLA_ARATH	2.31e-165	462	Reticulon-like protein B1 OS=Arabidopsis thaliana OX=3702 GN=RTNLB1 PE=1 SV=1
C07G053850.1	1.43513	4.56462	1.61e-100	2.03e-99	UP	244	-	-	-	-	-	-	-	-	XP_013598035.1	1e-110	404.8	XP_013598035.1 PREDICTED: uncharacterized protein LOC106306108 [Brassica oleracea var. oleracea]	-	-	-	-
C09G020230.1	1.43496	6.14285	1.71e-158	2.99e-157	UP	445	KOG1375	0	924	Cytoskeleton	GO:0007017(microtubule-based process)	GO:0005874(microtubule)	GO:0005525(GTP binding),GO:0005200(structural constituent of cytoskeleton)	K07375 TUBB; tubulin beta	VDD30245.1	2.3e-262	909.4	VDD30245.1 unnamed protein product, partial [Brassica oleracea]	P24636|TBB4_ARATH	0	924	Tubulin beta-4 chain OS=Arabidopsis thaliana OX=3702 GN=TUBB4 PE=2 SV=2
C09G054790.1	1.43462	1.76796	4.54e-10	1.18e-09	UP	256	-	-	-	-	-	-	GO:0046983(protein dimerization activity)	-	XP_013731647.1	1.7e-105	387.5	XP_013731647.1 transcription factor bHLH61-like [Brassica napus]	Q9LXA9|BH061_ARATH	1.33e-108	318	Transcription factor bHLH61 OS=Arabidopsis thaliana OX=3702 GN=BHLH61 PE=2 SV=1
C05G013700.1	1.43437	-0.132705	0.000194	0.000334	UP	584	KOG0653	0	717	Cell cycle control, cell division, chromosome partitioning	-	-	-	K21777 CCNB; G2/mitotic-specific cyclin-B, other	XP_013691922.1	0	1107.4	XP_013691922.1 putative cyclin-B3-1 isoform X1 [Brassica napus]	Q9SA32|CCB31_ARATH	0	662	Putative cyclin-B3-1 OS=Arabidopsis thaliana OX=3702 GN=CYCB3-1 PE=3 SV=2
C03G005650.1	1.43422	3.9962	7.63e-29	3.94e-28	UP	817	-	-	-	-	GO:0006355(regulation of transcription, DNA-templated)	-	GO:0003700(DNA-binding transcription factor activity),GO:0003677(DNA binding)	K14487 GH3; auxin responsive GH3 gene family	XP_009131331.1	0	1158.3	XP_009131331.1 PREDICTED: 4-substituted benzoates-glutamate ligase GH3.12-like [Brassica rapa]	Q9LYU4|GH312_ARATH	0	1012	4-substituted benzoates-glutamate ligase GH3.12 OS=Arabidopsis thaliana OX=3702 GN=GH3.12 PE=1 SV=1
C03G055640.1	1.43417	5.17175	1.33e-102	1.71e-101	UP	232	KOG0888	1.83e-133	376	Nucleotide transport and metabolism	GO:0006165(nucleoside diphosphate phosphorylation),GO:0006183(GTP biosynthetic process),GO:0006228(UTP biosynthetic process),GO:0006241(CTP biosynthetic process)	-	GO:0004550(nucleoside diphosphate kinase activity)	K00940 ndk, NME; nucleoside-diphosphate kinase [EC:2.7.4.6]	XP_013711118.1	1.4e-130	470.7	XP_013711118.1 nucleoside diphosphate kinase II, chloroplastic-like [Brassica napus]	O64903|NDK2_ARATH	7.78e-133	376	Nucleoside diphosphate kinase II, chloroplastic OS=Arabidopsis thaliana OX=3702 GN=NDPK2 PE=1 SV=2
A06G027150.1	1.43415	5.16483	3.19e-73	3.23e-72	UP	1299	KOG0430	0	2196	Nucleotide transport and metabolism	-	-	GO:0005506(iron ion binding),GO:0016491(oxidoreductase activity),GO:0046872(metal ion binding),GO:0051536(iron-sulfur cluster binding),GO:0050660(flavin adenine dinucleotide binding)	K11817 AAO1_2; indole-3-acetaldehyde oxidase [EC:1.2.3.7]	XP_009150288.1	0	2575.4	XP_009150288.1 PREDICTED: indole-3-acetaldehyde oxidase-like [Brassica rapa]	Q7G192|ALDO2_ARATH	0	2196	Indole-3-acetaldehyde oxidase OS=Arabidopsis thaliana OX=3702 GN=AAO2 PE=1 SV=2
A07G015000.1	1.43401	1.7314	6.77e-10	1.74e-09	UP	315	-	-	-	-	GO:0045492(xylan biosynthetic process)	-	-	-	XP_013661901.1	7.5e-167	591.7	XP_013661901.1 protein IRX15-LIKE [Brassica napus]	Q9FH92|IX15L_ARATH	0	602	Protein IRX15-LIKE OS=Arabidopsis thaliana OX=3702 GN=IRX15-L PE=2 SV=1
A05G013060.1	1.4337	4.69381	9.84e-94	1.18e-92	UP	409	KOG2288	0	763	Carbohydrate transport and metabolism	GO:0006486(protein glycosylation)	GO:0016020(membrane)	GO:0016758(hexosyltransferase activity)	K20855 B3GALT1S; beta-1,3-galactosyltransferase 1/2/3/4/5/7/8 [EC:2.4.1.-]	XP_009143988.1	1.2e-244	850.5	XP_009143988.1 PREDICTED: probable beta-1,3-galactosyltransferase 3 isoform X1 [Brassica rapa]	Q9ZV71|B3GT3_ARATH	0	763	Probable beta-1,3-galactosyltransferase 3 OS=Arabidopsis thaliana OX=3702 GN=B3GALT3 PE=2 SV=1
C04G000210.1	1.43349	1.24543	8.94e-10	2.28e-09	UP	137	KOG1752	2.46e-52	162	Posttranslational modification, protein turnover, chaperones	-	-	GO:0097573(glutathione oxidoreductase activity)	K03676 grxC, GLRX, GLRX2; glutaredoxin 3	XP_009142495.1	7.5e-39	165.2	XP_009142495.1 PREDICTED: glutaredoxin-C13 [Brassica rapa]	O82255|GRC13_ARATH	1.04e-51	162	Glutaredoxin-C13 OS=Arabidopsis thaliana OX=3702 GN=GRXC13 PE=3 SV=1
C09G040580.1	1.43332	0.620181	3.6e-08	8.32e-08	UP	278	KOG2824	3.31e-141	399	Posttranslational modification, protein turnover, chaperones	-	-	GO:0097573(glutathione oxidoreductase activity)	K17479 GRXCR1; glutaredoxin domain-containing cysteine-rich protein 1	XP_013609677.1	6.9e-156	555.1	XP_013609677.1 PREDICTED: uncharacterized protein At5g39865-like [Brassica oleracea var. oleracea]	Q9FLE8|Y5986_ARATH	1.67e-39	144	Uncharacterized protein At5g39865 OS=Arabidopsis thaliana OX=3702 GN=At5g39865 PE=2 SV=1
C01G006580.1	1.43312	0.551273	1.6e-08	3.78e-08	UP	268	-	-	-	-	GO:0006355(regulation of transcription, DNA-templated)	-	GO:0003712(transcription coregulator activity)	-	XP_013693820.1	1.4e-145	520.8	XP_013693820.1 uncharacterized protein LOC106397745 [Brassica napus]	-	-	-	-
A07G038080.1	1.43246	0.881302	3.42e-08	7.91e-08	UP	229	-	-	-	-	-	-	-	-	XP_009106232.1	3.7e-123	446	XP_009106232.1 PREDICTED: uncharacterized protein LOC103832025 [Brassica rapa]	-	-	-	-
A03G010950.1	1.43214	2.3273	1.16e-15	3.98e-15	UP	132	-	-	-	-	-	-	-	-	XP_013734847.1	7.7e-57	224.9	XP_013734847.1 uncharacterized protein BNAA03G21440D [Brassica napus]	-	-	-	-
C03G006340.1	1.43211	1.05917	1.47e-09	3.7e-09	UP	963	KOG1067	0	1617	General function prediction only	GO:0006402(mRNA catabolic process),GO:0006396(RNA processing)	-	GO:0003723(RNA binding),GO:0004654(polyribonucleotide nucleotidyltransferase activity),GO:0003676(nucleic acid binding)	K00962 pnp, PNPT1; polyribonucleotide nucleotidyltransferase [EC:2.7.7.8]	XP_013712984.1	0	1813.1	XP_013712984.1 polyribonucleotide nucleotidyltransferase 2, mitochondrial [Brassica napus]	Q9S7G6|PNP2_ARATH	0	1617	Polyribonucleotide nucleotidyltransferase 2, mitochondrial OS=Arabidopsis thaliana OX=3702 GN=PNP2 PE=2 SV=1
A05G039720.1	1.43075	3.64878	1.27e-61	1.14e-60	UP	744	KOG0331	0	1137	RNA processing and modification	-	-	GO:0003676(nucleic acid binding),GO:0005524(ATP binding)	K13179 DDX18, HAS1; ATP-dependent RNA helicase DDX18/HAS1 [EC:3.6.4.13]	XP_013750644.1	0	1221.8	XP_013750644.1 DEAD-box ATP-dependent RNA helicase 50-like isoform X2 [Brassica napus]	Q8GUG7|RH50_ARATH	0	1137	DEAD-box ATP-dependent RNA helicase 50 OS=Arabidopsis thaliana OX=3702 GN=RH50 PE=2 SV=2
C07G000850.1	1.43072	2.12462	2.83e-15	9.6e-15	UP	527	-	-	-	-	-	-	GO:0003700(DNA-binding transcription factor activity),GO:0005515(protein binding),GO:0003677(DNA binding)	-	XP_013675977.1	2.5e-167	594	XP_013675977.1 myb family transcription factor PHL4-like isoform X2 [Brassica napus]	Q8GXC2|PHL4_ARATH	1.18e-102	317	Myb family transcription factor PHL4 OS=Arabidopsis thaliana OX=3702 GN=PHL4 PE=2 SV=1
A07G039020.1	1.43059	4.55851	8.25e-59	7.15e-58	UP	545	KOG0691	0	654	Posttranslational modification, protein turnover, chaperones	-	-	GO:0005515(protein binding)	-	XP_009106341.1	9.5e-218	761.5	XP_009106341.1 PREDICTED: chaperone protein dnaJ 10 [Brassica rapa]	Q8GYX8|DNJ10_ARATH	0	654	Chaperone protein dnaJ 10 OS=Arabidopsis thaliana OX=3702 GN=ATJ10 PE=2 SV=2
A03G027770.1	1.43039	6.94015	2.04e-82	2.25e-81	UP	761	-	-	-	-	-	-	GO:0005515(protein binding)	-	VDC82286.1	1.3e-92	346.3	VDC82286.1 unnamed protein product [Brassica rapa]	Q9LHF1|LRX4_ARATH	0	767	Leucine-rich repeat extensin-like protein 4 OS=Arabidopsis thaliana OX=3702 GN=LRX4 PE=1 SV=1
A09G040530.1	1.43008	6.70438	7.02e-160	1.24e-158	UP	229	KOG1721	6.39e-129	364	General function prediction only	-	-	GO:0003700(DNA-binding transcription factor activity)	-	XP_013662505.1	6.5e-120	435.3	XP_013662505.1 zinc finger protein ZAT10 [Brassica napus]	Q96289|ZAT10_ARATH	2.71e-128	364	Zinc finger protein ZAT10 OS=Arabidopsis thaliana OX=3702 GN=ZAT10 PE=2 SV=1
A03G042920.1	1.43002	2.18297	6.76e-19	2.63e-18	UP	553	KOG0556	0	818	Translation, ribosomal structure and biogenesis	GO:0006418(tRNA aminoacylation for protein translation),GO:0006422(aspartyl-tRNA aminoacylation)	GO:0005737(cytoplasm)	GO:0000166(nucleotide binding),GO:0004812(aminoacyl-tRNA ligase activity),GO:0005524(ATP binding),GO:0004815(aspartate-tRNA ligase activity)	K22503 DARS1; aspartyl-tRNA synthetase [EC:6.1.1.12]	XP_013750426.1	1.1e-293	1013.8	XP_013750426.1 aspartate--tRNA ligase 2, cytoplasmic-like [Brassica napus]	Q9M084|SYDC2_ARATH	0	818	Aspartate--tRNA ligase 2, cytoplasmic OS=Arabidopsis thaliana OX=3702 GN=IBI1 PE=1 SV=1
C05G018800.1	1.42995	3.06619	1.18e-21	5.03e-21	UP	211	-	-	-	-	-	-	-	-	VDD43124.1	1e-98	364.8	VDD43124.1 unnamed protein product [Brassica oleracea]	-	-	-	-
C08G052140.1	1.42994	1.00825	8.08e-07	1.7e-06	UP	263	KOG1636	0	522	Replication, recombination and repair	GO:0006275(regulation of DNA replication)	-	GO:0003677(DNA binding),GO:0030337(DNA polymerase processivity factor activity)	K04802 PCNA; proliferating cell nuclear antigen	NP_001303041.1	1.4e-142	510.8	NP_001303041.1 proliferating cell nuclear antigen [Brassica napus]	Q43124|PCNA_BRANA	0	539	Proliferating cell nuclear antigen OS=Brassica napus OX=3708 PE=2 SV=1
C06G007300.1	1.42985	2.39841	2.45e-23	1.1e-22	UP	332	-	-	-	-	GO:0006355(regulation of transcription, DNA-templated)	-	GO:0003677(DNA binding)	-	XP_013588625.1	5.3e-179	632.1	XP_013588625.1 PREDICTED: NAC domain-containing protein 18 isoform X1 [Brassica oleracea var. oleracea]	Q9LD44|NAC56_ARATH	2.47e-123	361	NAC transcription factor 56 OS=Arabidopsis thaliana OX=3702 GN=NAC056 PE=2 SV=1
A06G003840.1	1.42979	2.01971	2.96e-14	9.58e-14	UP	380	KOG1515	0	555	Defense mechanisms	-	-	GO:0016787(hydrolase activity)	-	RID56937.1	3.6e-216	755.7	RID56937.1 hypothetical protein BRARA_F00349 [Brassica rapa]	Q9FX93|CXE4_ARATH	0	555	Probable carboxylesterase 4, mitochondrial OS=Arabidopsis thaliana OX=3702 GN=CXE4 PE=1 SV=1
A04G004910.1	1.42891	4.83098	1.18e-51	9.28e-51	UP	429	KOG1339	0	746	Posttranslational modification, protein turnover, chaperones	GO:0006508(proteolysis)	-	GO:0004190(aspartic-type endopeptidase activity)	-	RID65263.1	4.6e-244	848.6	RID65263.1 hypothetical protein BRARA_D00470 [Brassica rapa]	O04496|AED3_ARATH	5.97e-133	392	Aspartyl protease AED3 OS=Arabidopsis thaliana OX=3702 GN=AED3 PE=1 SV=1
C05G019900.1	1.42879	1.58114	6.74e-17	2.43e-16	UP	416	-	-	-	-	-	-	-	-	XP_013693326.1	7.4e-231	804.7	XP_013693326.1 lysM domain-containing GPI-anchored protein 1 [Brassica napus]	Q93ZH0|LYM1_ARATH	0	750	LysM domain-containing GPI-anchored protein 1 OS=Arabidopsis thaliana OX=3702 GN=LYM1 PE=1 SV=1
C03G014020.1	1.42865	1.54818	1.31e-14	4.3e-14	UP	432	KOG2197	0	811	Signal transduction mechanisms	-	-	-	-	XP_013642281.1	9.1e-256	887.5	XP_013642281.1 TBC1 domain family member 15-like isoform X1 [Brassica napus]	Q9CXF4|TBC15_MOUSE	1.37e-36	145	TBC1 domain family member 15 OS=Mus musculus OX=10090 GN=Tbc1d15 PE=1 SV=1
C08G042050.1	1.42854	4.56108	5.15e-55	4.26e-54	UP	810	KOG0167	0	1374	Function unknown	GO:0016567(protein ubiquitination)	-	GO:0005515(protein binding),GO:0004842(ubiquitin-protein transferase activity)	-	VDD58347.1	0	1159.1	VDD58347.1 unnamed protein product [Brassica oleracea]	O22193|PUB4_ARATH	0	1420	U-box domain-containing protein 4 OS=Arabidopsis thaliana OX=3702 GN=PUB4 PE=1 SV=3
C09G022430.1	1.42839	2.29493	6.34e-10	1.63e-09	UP	220	KOG0439	1.06e-145	406	Intracellular trafficking, secretion, and vesicular transport	-	GO:0005789(endoplasmic reticulum membrane)	-	-	XP_013610860.1	9.4e-116	421.4	XP_013610860.1 PREDICTED: vesicle-associated protein 2-1-like [Brassica oleracea var. oleracea]	Q9LVU1|VAP21_ARATH	4.51e-145	406	Vesicle-associated protein 2-1 OS=Arabidopsis thaliana OX=3702 GN=PVA21 PE=1 SV=1
A09G046080.1	1.42817	4.8199	4.9e-53	3.94e-52	UP	452	-	-	-	-	-	-	-	-	XP_009115839.1	4.3e-192	676	XP_009115839.1 PREDICTED: mucin-5AC [Brassica rapa]	-	-	-	-
A05G030330.1	1.42783	2.03844	5.47e-13	1.67e-12	UP	516	-	-	-	-	-	-	GO:0005515(protein binding)	-	VDC72256.1	4.1e-231	805.8	VDC72256.1 unnamed protein product, partial [Brassica rapa]	Q9ZPS1|FB94_ARATH	4.89e-39	148	Putative F-box protein At2g02030 OS=Arabidopsis thaliana OX=3702 GN=At2g02030 PE=4 SV=1
C04G038000.1	1.42766	0.728988	1.08e-08	2.57e-08	UP	345	KOG0619	5.61e-104	325	General function prediction only	-	-	GO:0005515(protein binding)	-	VDD10716.1	1.8e-44	185.3	VDD10716.1 unnamed protein product [Brassica oleracea]	F4JTU7|RLP48_ARATH	7.9e-118	362	Receptor-like protein 48 OS=Arabidopsis thaliana OX=3702 GN=RLP48 PE=3 SV=2
C08G049380.1	1.4275	0.472668	5.79e-09	1.41e-08	UP	226	-	-	-	-	-	-	-	-	XP_013709990.1	1.3e-115	421	XP_013709990.1 uncharacterized protein LOC106413794 [Brassica napus]	-	-	-	-
C03G015180.1	1.42749	2.79472	1.32e-30	7.14e-30	UP	824	KOG0737	0	1100	Posttranslational modification, protein turnover, chaperones	-	-	GO:0005524(ATP binding),GO:0016887(ATP hydrolysis activity)	-	XP_013630240.1	0	1469.5	XP_013630240.1 PREDICTED: putative cell division cycle ATPase [Brassica oleracea var. oleracea]	Q6AZT2|SPAST_XENLA	8.92e-69	241	Spastin OS=Xenopus laevis OX=8355 GN=spast PE=2 SV=1
A03G000580.1	1.42744	2.39963	6.96e-29	3.6e-28	UP	213	KOG1652	1.17e-114	327	Intracellular trafficking, secretion, and vesicular transport	GO:0045039(protein insertion into mitochondrial inner membrane)	GO:0042721(TIM22 mitochondrial import inner membrane insertion complex)	-	-	CDY36751.1	4.4e-94	349.4	CDY36751.1 BnaA03g11350D [Brassica napus]	Q6NKU9|TI223_ARATH	4.95e-114	327	Mitochondrial import inner membrane translocase subunit TIM22-3 OS=Arabidopsis thaliana OX=3702 GN=TIM22-3 PE=2 SV=1
A09G000850.1	1.42735	3.44143	7.41e-36	4.47e-35	UP	481	KOG1192	0	816	Energy production and conversion; Carbohydrate transport and metabolism	-	-	GO:0008194(UDP-glycosyltransferase activity)	K08237 E2.4.1.218; hydroquinone glucosyltransferase [EC:2.4.1.218]	VDD27695.1	5.5e-278	961.4	VDD27695.1 unnamed protein product [Brassica oleracea]	Q9M156|U72B1_ARATH	0	816	UDP-glycosyltransferase 72B1 OS=Arabidopsis thaliana OX=3702 GN=UGT72B1 PE=1 SV=1
C05G009970.1	1.42731	3.54607	1.28e-20	5.27e-20	UP	323	KOG0747	0	567	Carbohydrate transport and metabolism	-	-	-	K12451 UER1; 3,5-epimerase/4-reductase [EC:5.1.3.- 1.1.1.-]	XP_013583759.1	8.7e-187	657.9	XP_013583759.1 PREDICTED: bifunctional dTDP-4-dehydrorhamnose 3,5-epimerase/dTDP-4-dehydrorhamnose reductase-like [Brassica oleracea var. oleracea]	Q9LQ04|RMLCD_ARATH	0	567	Bifunctional dTDP-4-dehydrorhamnose 3,5-epimerase/dTDP-4-dehydrorhamnose reductase OS=Arabidopsis thaliana OX=3702 GN=NRS/ER PE=1 SV=1
C06G020010.1	1.42668	4.77451	2.13e-54	1.75e-53	UP	324	KOG1601	2.24e-155	439	Transcription	GO:0006355(regulation of transcription, DNA-templated),GO:0045893(positive regulation of transcription, DNA-templated)	GO:0005634(nucleus)	GO:0008270(zinc ion binding),GO:0043565(sequence-specific DNA binding),GO:0003677(DNA binding)	-	CDY07522.1	7.2e-157	558.5	CDY07522.1 BnaC06g15420D [Brassica napus]	Q9SV30|GATA8_ARATH	9.51e-155	439	GATA transcription factor 8 OS=Arabidopsis thaliana OX=3702 GN=GATA8 PE=2 SV=1
A01G040710.1	1.42667	4.65183	1.4e-96	1.73e-95	UP	228	-	-	-	-	-	-	GO:0004869(cysteine-type endopeptidase inhibitor activity)	-	XP_013646830.1	1.2e-121	441	XP_013646830.1 cysteine proteinase inhibitor 6-like [Brassica napus]	Q8H0X6|CYT6_ARATH	5.69e-140	394	Cysteine proteinase inhibitor 6 OS=Arabidopsis thaliana OX=3702 GN=CYS6 PE=1 SV=2
A08G026060.1	1.4266	2.52996	0.000351	0.000589	UP	1013	KOG1144	0	1123	Translation, ribosomal structure and biogenesis	-	-	GO:0005525(GTP binding),GO:0003924(GTPase activity)	K03243 EIF5B; translation initiation factor 5B	VDD07013.1	0	1742.6	VDD07013.1 unnamed protein product [Brassica rapa]	Q10251|IF2P_SCHPO	0	695	Eukaryotic translation initiation factor 5B OS=Schizosaccharomyces pombe (strain 972 / ATCC 24843) OX=284812 GN=SPAC56F8.03 PE=1 SV=1
C09G056030.1	1.42655	5.47326	6.6e-158	1.15e-156	UP	525	KOG2495	5.03e-19	91.7	Energy production and conversion	-	-	GO:0016491(oxidoreductase activity)	K17872 NDC1, ndbB; demethylphylloquinone reductase [EC:1.6.5.12]	XP_022569890.1	5.1e-285	984.9	XP_022569890.1 alternative NAD(P)H-ubiquinone oxidoreductase C1, chloroplastic/mitochondrial [Brassica napus]	Q8GXR9|NDC1_ARATH	0	920	Alternative NAD(P)H-ubiquinone oxidoreductase C1, chloroplastic/mitochondrial OS=Arabidopsis thaliana OX=3702 GN=NDC1 PE=1 SV=2
A10G023990.1	1.42643	4.03818	5.23e-41	3.49e-40	UP	284	KOG1561	9.82e-157	439	Transcription	GO:0006355(regulation of transcription, DNA-templated)	-	GO:0003700(DNA-binding transcription factor activity)	K08064 NFYA, HAP2; nuclear transcription factor Y, alpha	XP_013668032.1	7.8e-139	498.4	XP_013668032.1 nuclear transcription factor Y subunit A-1 [Brassica napus]	Q9LXV5|NFYA1_ARATH	4.16e-156	439	Nuclear transcription factor Y subunit A-1 OS=Arabidopsis thaliana OX=3702 GN=NFYA1 PE=2 SV=1
C08G048440.1	1.42625	-0.038041	4.76e-07	1.02e-06	UP	165	-	-	-	-	-	-	-	-	CDY58352.1	2.9e-93	346.3	CDY58352.1 BnaCnng33050D [Brassica napus]	-	-	-	-
A01G025020.1	1.42625	2.16237	8.73e-10	2.23e-09	UP	449	KOG1375	0	941	Cytoskeleton	GO:0007017(microtubule-based process)	GO:0005874(microtubule)	GO:0005200(structural constituent of cytoskeleton),GO:0005525(GTP binding)	K07375 TUBB; tubulin beta	XP_013711754.1	4.4e-261	905.2	XP_013711754.1 tubulin beta-2 chain-like isoform X2 [Brassica napus]	Q9ASR0|TBB3_ARATH	0	941	Tubulin beta-3 chain OS=Arabidopsis thaliana OX=3702 GN=TUBB3 PE=2 SV=2
A01G002750.1	1.42596	3.8528	5.28e-41	3.52e-40	UP	237	KOG0800	1.86e-135	383	Posttranslational modification, protein turnover, chaperones	-	-	-	-	XP_009149384.1	2.4e-101	373.6	XP_009149384.1 PREDICTED: NEP1-interacting protein 1 [Brassica rapa]	Q8GT75|NIP1_ARATH	1.12e-160	447	NEP1-interacting protein 1 OS=Arabidopsis thaliana OX=3702 GN=NIP1 PE=1 SV=2
C04G011340.1	1.42575	4.27134	4.22e-41	2.82e-40	UP	256	-	-	-	-	-	-	-	-	XP_022559594.1	3.4e-133	479.6	XP_022559594.1 uncharacterized protein LOC106390245 isoform X3 [Brassica napus]	-	-	-	-
C09G001100.1	1.42554	2.20725	6.22e-17	2.25e-16	UP	238	KOG0320	5.67e-42	142	Posttranslational modification, protein turnover, chaperones	-	-	-	K22651 RNF4; E3 ubiquitin-protein ligase RNF4 [EC:2.3.2.27]	XP_013724304.1	2.4e-101	373.6	XP_013724304.1 TNF receptor-associated factor 6-like [Brassica napus]	P78317|RNF4_HUMAN	2.39e-08	55.8	E3 ubiquitin-protein ligase RNF4 OS=Homo sapiens OX=9606 GN=RNF4 PE=1 SV=1
A06G031770.1	1.42532	3.77392	1.42e-61	1.27e-60	UP	565	KOG0571	0	1110	Amino acid transport and metabolism	GO:0006529(asparagine biosynthetic process)	-	GO:0004066(asparagine synthase (glutamine-hydrolyzing) activity)	K01953 asnB, ASNS; asparagine synthase (glutamine-hydrolysing) [EC:6.3.5.4]	XP_013643106.1	0	1173.7	XP_013643106.1 asparagine synthetase [glutamine-hydrolyzing] 2-like [Brassica napus]	Q9LV77|ASNS2_ARATH	0	1110	Asparagine synthetase [glutamine-hydrolyzing] 2 OS=Arabidopsis thaliana OX=3702 GN=ASN2 PE=2 SV=1
C08G017160.1	1.42515	5.53792	3.65e-85	4.12e-84	UP	220	-	-	-	-	-	-	GO:0030145(manganese ion binding)	-	XP_009110818.1	1.1e-119	434.5	XP_009110818.1 PREDICTED: germin-like protein subfamily 2 member 1 [Brassica rapa]	P94014|GL21_ARATH	2.31e-132	374	Germin-like protein subfamily 2 member 1 OS=Arabidopsis thaliana OX=3702 GN=GLP4 PE=2 SV=2
A02G008490.1	1.42513	4.79362	6.71e-142	1.08e-140	UP	450	KOG1376	0	936	Cytoskeleton	GO:0007017(microtubule-based process)	GO:0005874(microtubule)	GO:0005200(structural constituent of cytoskeleton),GO:0005525(GTP binding)	K07374 TUBA; tubulin alpha	XP_013721970.1	7.2e-264	914.4	XP_013721970.1 tubulin alpha-3 chain-like [Brassica napus]	B9DHQ0|TBA5_ARATH	0	936	Tubulin alpha-5 chain OS=Arabidopsis thaliana OX=3702 GN=TUBA5 PE=1 SV=2
C05G016380.1	1.4249	3.61885	1.18e-36	7.2e-36	UP	419	-	-	-	-	-	-	-	-	XP_013715206.1	3.3e-218	762.7	XP_013715206.1 uncharacterized protein LOC106419009 [Brassica napus]	-	-	-	-
C09G055830.1	1.42488	6.72481	3.06e-182	5.96e-181	UP	297	-	-	-	-	-	-	-	-	XP_013737483.1	1.5e-169	600.5	XP_013737483.1 protein EXORDIUM-like 4 [Brassica napus]	Q9FE06|EXOL2_ARATH	1.3e-171	479	Protein EXORDIUM-like 2 OS=Arabidopsis thaliana OX=3702 GN=EXL2 PE=2 SV=1
A09G019430.1	1.42484	1.06746	1.74e-09	4.37e-09	UP	136	KOG1745	1.74e-95	272	Chromatin structure and dynamics	-	GO:0000786(nucleosome)	GO:0046982(protein heterodimerization activity),GO:0003677(DNA binding),GO:0030527(structural constituent of chromatin)	K11253 H3; histone H3	AQK43641.1	2.1e-65	253.4	AQK43641.1 Histone H3.2 [Zea mays]	Q76MV0|H32_TOBAC	7.37e-95	272	Histone H3.2 OS=Nicotiana tabacum OX=4097 GN=B34 PE=1 SV=1
C09G004290.1	1.4248	6.9227	7.94e-283	2.2e-281	UP	656	KOG0331	0	929	RNA processing and modification	-	-	GO:0003676(nucleic acid binding),GO:0005524(ATP binding),GO:0003723(RNA binding),GO:0004386(helicase activity)	K16911 DDX21; ATP-dependent RNA helicase DDX21 [EC:3.6.4.13]	XP_022565745.1	1.5e-307	1060.1	XP_022565745.1 DEAD-box ATP-dependent RNA helicase 7-like [Brassica napus]	Q39189|RH7_ARATH	0	929	DEAD-box ATP-dependent RNA helicase 7 OS=Arabidopsis thaliana OX=3702 GN=RH7 PE=1 SV=2
C06G046060.1	1.42476	1.67811	6.33e-12	1.82e-11	UP	476	KOG1303	0	890	Amino acid transport and metabolism	-	-	-	K24917 AAP; amino acid permease	XP_013588685.1	5.3e-273	944.9	XP_013588685.1 PREDICTED: amino acid permease 3 [Brassica oleracea var. oleracea]	Q39134|AAP3_ARATH	0	890	Amino acid permease 3 OS=Arabidopsis thaliana OX=3702 GN=AAP3 PE=1 SV=2
A01G042840.1	1.42424	2.97163	1.93e-39	1.25e-38	UP	536	KOG1187	0	847	Signal transduction mechanisms	GO:0006468(protein phosphorylation)	-	GO:0004672(protein kinase activity)	-	XP_013724100.1	4.7e-278	961.8	XP_013724100.1 probable serine/threonine-protein kinase PBL1 [Brassica napus]	Q9LFP7|PIX7_ARATH	1.65e-57	202	Probable serine/threonine-protein kinase PIX7 OS=Arabidopsis thaliana OX=3702 GN=PIX7 PE=1 SV=1
A07G038920.1	1.42422	4.89935	2.72e-125	4.03e-124	UP	988	-	-	-	-	-	GO:0005634(nucleus)	GO:0003677(DNA binding)	-	XP_013717922.1	0	1746.9	XP_013717922.1 squamosa promoter-binding-like protein 16 [Brassica napus]	Q700C2|SPL16_ARATH	0	1402	Squamosa promoter-binding-like protein 16 OS=Arabidopsis thaliana OX=3702 GN=SPL16 PE=2 SV=2
C09G056560.1	1.42408	2.57705	3.25e-21	1.36e-20	UP	156	KOG3167	7.53e-101	287	RNA processing and modification	-	GO:0005730(nucleolus)	GO:0003723(RNA binding)	K11129 NHP2, NOLA2; H/ACA ribonucleoprotein complex subunit 2	XP_013602446.1	6.5e-79	298.5	XP_013602446.1 PREDICTED: H/ACA ribonucleoprotein complex subunit 2-like protein [Brassica oleracea var. oleracea]	Q9LEY9|NHP2_ARATH	3.2e-100	287	H/ACA ribonucleoprotein complex subunit 2-like protein OS=Arabidopsis thaliana OX=3702 GN=At5g08180 PE=1 SV=1
A02G034450.1	1.42404	5.82428	1.49e-99	1.87e-98	UP	630	KOG4791	0	729	Function unknown	-	-	GO:0046872(metal ion binding)	-	XP_013691879.1	0	1099.3	XP_013691879.1 zinc finger CCCH domain-containing protein 17 [Brassica napus]	Q9ZUM0|C3H17_ARATH	0	729	Zinc finger CCCH domain-containing protein 17 OS=Arabidopsis thaliana OX=3702 GN=At2g02160 PE=1 SV=1
C04G002200.1	1.424	4.69343	3.38e-122	4.91e-121	UP	941	-	-	-	-	GO:0005975(carbohydrate metabolic process)	-	GO:0030246(carbohydrate binding),GO:2001070(starch binding),GO:0004134(4-alpha-glucanotransferase activity)	K00705 malQ; 4-alpha-glucanotransferase [EC:2.4.1.25]	XP_013691772.1	0	1946.8	XP_013691772.1 4-alpha-glucanotransferase DPE2 isoform X1 [Brassica napus]	Q8RXD9|DPE2_ARATH	0	1769	4-alpha-glucanotransferase DPE2 OS=Arabidopsis thaliana OX=3702 GN=DPE2 PE=1 SV=1
C07G024980.1	1.42377	1.98638	1.28e-16	4.58e-16	UP	826	KOG0480	0	686	Replication, recombination and repair	GO:0032508(DNA duplex unwinding),GO:0006270(DNA replication initiation)	GO:0005634(nucleus),GO:0042555(MCM complex)	GO:0003677(DNA binding),GO:0005524(ATP binding),GO:0003678(DNA helicase activity)	K02542 MCM6; DNA replication licensing factor MCM6 [EC:5.6.2.3]	XP_013686950.1	0	1575.5	XP_013686950.1 DNA replication licensing factor MCM6 isoform X2 [Brassica napus]	F4KAB8|MCM6_ARATH	0	1656	DNA replication licensing factor MCM6 OS=Arabidopsis thaliana OX=3702 GN=MCM6 PE=1 SV=1
C07G039840.1	1.42364	2.3517	1.9e-10	5.04e-10	UP	491	KOG0032	0	905	Signal transduction mechanisms	GO:0006468(protein phosphorylation)	-	GO:0005509(calcium ion binding),GO:0004672(protein kinase activity),GO:0005524(ATP binding)	K13412 CPK; calcium-dependent protein kinase [EC:2.7.11.1]	XP_022561985.1	6.2e-253	878.2	XP_022561985.1 calcium-dependent protein kinase 12-like [Brassica napus]	Q42396|CDPKC_ARATH	0	905	Calcium-dependent protein kinase 12 OS=Arabidopsis thaliana OX=3702 GN=CPK12 PE=1 SV=1
A03G045770.1	1.42323	5.55776	3.88e-96	4.77e-95	UP	651	-	-	-	-	GO:0007166(cell surface receptor signaling pathway)	-	GO:0005515(protein binding)	-	XP_009138403.1	0	1189.1	XP_009138403.1 PREDICTED: uncharacterized protein LOC103862451 [Brassica rapa]	-	-	-	-
A10G017870.1	1.42319	6.03063	6.08e-89	7.03e-88	UP	203	-	-	-	-	-	-	-	K13464 JAZ; jasmonate ZIM domain-containing protein	XP_013667255.1	2.8e-98	363.2	XP_013667255.1 protein TIFY 3B-like [Brassica napus]	Q9C5K8|TIF3B_ARATH	9.35e-85	251	Protein TIFY 3B OS=Arabidopsis thaliana OX=3702 GN=TIFY3B PE=1 SV=1
A10G000640.1	1.42275	1.94561	1.09e-07	2.44e-07	UP	335	-	-	-	-	-	-	-	-	XP_013665594.1	1.4e-187	660.6	XP_013665594.1 uncharacterized protein BNAA10G00630D [Brassica napus]	-	-	-	-
C04G032760.1	1.42235	2.61853	7.52e-23	3.32e-22	UP	188	-	-	-	-	-	-	-	-	XP_013635784.1	2.6e-98	363.2	XP_013635784.1 PREDICTED: uncharacterized protein LOC106341604 [Brassica oleracea var. oleracea]	-	-	-	-
C09G037540.1	1.42193	2.03559	3.57e-10	9.35e-10	UP	276	-	-	-	-	-	-	-	-	XP_013680490.1	8.4e-114	415.2	XP_013680490.1 WPP domain-interacting protein 2 [Brassica napus]	Q9FH18|WIP2_ARATH	2.09e-106	321	WPP domain-interacting protein 2 OS=Arabidopsis thaliana OX=3702 GN=WIP2 PE=1 SV=1
A02G004730.1	1.42188	4.19572	1.26e-53	1.02e-52	UP	451	KOG1187	0	868	Signal transduction mechanisms	GO:0006468(protein phosphorylation)	-	GO:0004672(protein kinase activity),GO:0005524(ATP binding)	K13430 PBS1; serine/threonine-protein kinase PBS1 [EC:2.7.11.1]	RID73318.1	9.1e-259	897.5	RID73318.1 hypothetical protein BRARA_B00474 [Brassica rapa]	Q9FE20|PBS1_ARATH	0	868	Serine/threonine-protein kinase PBS1 OS=Arabidopsis thaliana OX=3702 GN=PBS1 PE=1 SV=1
C02G016140.1	1.42176	0.0579568	0.000457	0.000759	UP	761	-	-	-	-	-	-	-	-	XP_013676187.1	0	1430.2	XP_013676187.1 kinesin-like protein KIN-12F [Brassica napus]	F4JDI6|KN12F_ARATH	5.81e-108	358	Kinesin-like protein KIN-12F OS=Arabidopsis thaliana OX=3702 GN=KIN12F PE=3 SV=1
A02G043310.1	1.42158	1.11228	8.13e-09	1.96e-08	UP	180	-	-	-	-	GO:0006869(lipid transport)	-	GO:0008289(lipid binding)	-	XP_013701039.1	1.9e-82	310.5	XP_013701039.1 non-specific lipid-transfer protein-like protein At5g64080 [Brassica napus]	Q8VYI9|NLTL5_ARATH	3.25e-74	223	Non-specific lipid-transfer protein-like protein At5g64080 OS=Arabidopsis thaliana OX=3702 GN=At5g64080 PE=2 SV=1
A03G035950.1	1.4214	1.92242	2.12e-14	6.91e-14	UP	445	KOG1375	0	914	Cytoskeleton	GO:0007017(microtubule-based process)	GO:0005874(microtubule)	GO:0005200(structural constituent of cytoskeleton),GO:0005525(GTP binding)	K07375 TUBB; tubulin beta	XP_013737534.1	1e-257	894	XP_013737534.1 tubulin beta-9 chain-like [Brassica napus]	P29517|TBB9_ARATH	0	914	Tubulin beta-9 chain OS=Arabidopsis thaliana OX=3702 GN=TUBB9 PE=1 SV=1
A05G041870.1	1.42139	4.20127	5.92e-53	4.75e-52	UP	239	KOG0223	2.13e-134	379	Carbohydrate transport and metabolism	GO:0055085(transmembrane transport)	GO:0016020(membrane)	GO:0015267(channel activity),GO:0015250(water channel activity)	K09875 SIP; aquaporin SIP	XP_013731627.1	1.2e-127	461.1	XP_013731627.1 aquaporin SIP1-1 [Brassica napus]	Q9M8W5|SIP11_ARATH	9.03e-134	379	Aquaporin SIP1-1 OS=Arabidopsis thaliana OX=3702 GN=SIP1-1 PE=2 SV=1
C01G034740.1	1.42137	0.719848	7.06e-06	1.38e-05	UP	784	KOG1162	0	1353	Intracellular trafficking, secretion, and vesicular transport	-	GO:0016021(integral component of membrane)	-	K24195 XPR1, PHO1; xenotropic and polytropic retrovirus receptor 1	XP_013618400.1	0	1530.4	XP_013618400.1 PREDICTED: phosphate transporter PHO1 [Brassica oleracea var. oleracea]	Q8S403|PHO1_ARATH	0	1407	Phosphate transporter PHO1 OS=Arabidopsis thaliana OX=3702 GN=PHO1 PE=1 SV=1
C04G040640.1	1.42118	4.44923	1.61e-94	1.95e-93	UP	667	KOG1187	0	902	Signal transduction mechanisms	GO:0006468(protein phosphorylation)	-	GO:0004672(protein kinase activity),GO:0005524(ATP binding)	-	XP_013636957.1	3.7e-240	836.3	XP_013636957.1 PREDICTED: proline-rich receptor-like protein kinase PERK8 [Brassica oleracea var. oleracea]	Q9FFW5|PERK8_ARATH	0	902	Proline-rich receptor-like protein kinase PERK8 OS=Arabidopsis thaliana OX=3702 GN=PERK8 PE=1 SV=1
C04G028810.1	1.42053	1.02143	3.46e-08	8e-08	UP	272	KOG3734	3.55e-173	479	Carbohydrate transport and metabolism	-	-	-	-	CDY68697.1	4.6e-157	558.9	CDY68697.1 BnaCnng60150D [Brassica napus]	-	-	-	-
C07G038270.1	1.4205	6.4444	3.89e-172	7.28e-171	UP	653	KOG1947	0	1039	General function prediction only	-	-	GO:0005515(protein binding)	K14515 EBF1_2; EIN3-binding F-box protein	XP_013706305.1	1.6e-227	794.3	XP_013706305.1 EIN3-binding F-box protein 2 [Brassica napus]	Q708Y0|EBF2_ARATH	0	1039	EIN3-binding F-box protein 2 OS=Arabidopsis thaliana OX=3702 GN=EBF2 PE=1 SV=1
C07G054230.1	1.42016	1.27879	3.4e-08	7.86e-08	UP	355	-	-	-	-	-	-	-	-	XP_013594076.1	2.2e-207	726.5	XP_013594076.1 PREDICTED: (S)-coclaurine N-methyltransferase-like [Brassica oleracea var. oleracea]	Q5C9L6|CNMT_THLFG	7.76e-127	371	(S)-coclaurine N-methyltransferase OS=Thalictrum flavum subsp. glaucum OX=150095 PE=1 SV=1
C04G018220.1	1.41943	5.95416	6.65e-163	1.19e-161	UP	505	KOG0156	0	978	Secondary metabolites biosynthesis, transport and catabolism	-	-	GO:0004497(monooxygenase activity),GO:0005506(iron ion binding),GO:0016705(oxidoreductase activity, acting on paired donors, with incorporation or reduction of molecular oxygen),GO:0020037(heme binding)	K00487 CYP73A; trans-cinnamate 4-monooxygenase [EC:1.14.14.91]	NP_001302790.1	1.8e-295	1019.6	NP_001302790.1 trans-cinnamate 4-monooxygenase-like [Brassica napus]	P92994|TCMO_ARATH	0	978	Trans-cinnamate 4-monooxygenase OS=Arabidopsis thaliana OX=3702 GN=CYP73A5 PE=2 SV=1
C07G051680.1	1.41943	0.665243	7.03e-05	0.000126	UP	524	KOG1171	0	716	Inorganic ion transport and metabolism	-	-	-	-	VDD40575.1	8.3e-296	1020.8	VDD40575.1 unnamed protein product [Brassica oleracea]	Q9SZD1|TCX5_ARATH	0	716	Protein tesmin/TSO1-like CXC 5 OS=Arabidopsis thaliana OX=3702 GN=TCX5 PE=1 SV=1
A05G007410.1	1.4193	6.80166	4.7e-237	1.12e-235	UP	552	KOG1303	0	894	Amino acid transport and metabolism	-	-	-	K15015 SLC32A, VGAT; solute carrier family 32 (vesicular inhibitory amino acid transporter)	XP_013748279.1	5.3e-285	984.9	XP_013748279.1 amino acid transporter AVT1C [Brassica napus]	F4IUW3|AVT1C_ARATH	0	1010	Amino acid transporter AVT1C OS=Arabidopsis thaliana OX=3702 GN=AVT1C PE=1 SV=1
A02G035700.1	1.41928	3.15296	5.46e-23	2.42e-22	UP	393	-	-	-	-	-	-	GO:0005515(protein binding)	-	CDY40985.1	3.8e-237	825.5	CDY40985.1 BnaA02g27750D [Brassica napus]	Q9LU91|SKI14_ARATH	4.17e-178	506	F-box protein SKIP14 OS=Arabidopsis thaliana OX=3702 GN=SKIP14 PE=1 SV=1
C07G055790.1	1.41898	3.86173	6.11e-35	3.61e-34	UP	140	KOG0381	5.24e-68	203	General function prediction only	-	-	-	K25507 HMGBP; high mobility group B protein, plant	XP_013598728.1	1e-54	218	XP_013598728.1 PREDICTED: high mobility group B protein 4-like [Brassica oleracea var. oleracea]	Q42344|HMGB4_ARATH	2.22e-67	203	High mobility group B protein 4 OS=Arabidopsis thaliana OX=3702 GN=HMGB4 PE=1 SV=1
C09G044610.1	1.41895	3.52841	1.5e-12	4.46e-12	UP	300	KOG1263	3.59e-161	462	Secondary metabolites biosynthesis, transport and catabolism	-	-	GO:0005507(copper ion binding),GO:0016491(oxidoreductase activity)	K00423 E1.10.3.3; L-ascorbate oxidase [EC:1.10.3.3]	CDY16594.1	1.3e-184	650.6	CDY16594.1 BnaC09g36790D [Brassica napus]	P24792|ASO_CUCMA	5.9e-121	361	L-ascorbate oxidase OS=Cucurbita maxima OX=3661 GN=AAO PE=1 SV=2
C08G001970.1	1.41819	0.23528	2.35e-05	4.38e-05	UP	405	KOG1778	2.15e-170	480	Transcription	-	-	GO:0005515(protein binding)	-	VDD53777.1	1.8e-221	773.5	VDD53777.1 unnamed protein product [Brassica oleracea]	Q9SYL0|BT3_ARATH	0	523	BTB/POZ and TAZ domain-containing protein 3 OS=Arabidopsis thaliana OX=3702 GN=BT3 PE=1 SV=2
C09G019650.1	1.41814	3.40406	8.05e-33	4.56e-32	UP	333	-	-	-	-	GO:0015996(chlorophyll catabolic process)	-	GO:0047746(chlorophyllase activity)	K08099 E3.1.1.14; chlorophyllase [EC:3.1.1.14]	XP_013607336.1	1.7e-193	680.2	XP_013607336.1 PREDICTED: chlorophyllase-2, chloroplastic [Brassica oleracea var. oleracea]	Q9M7I7|CLH2_ARATH	0	538	Chlorophyllase-2, chloroplastic OS=Arabidopsis thaliana OX=3702 GN=CLH2 PE=1 SV=1
C03G069490.1	1.41798	0.186122	0.000324	0.000546	UP	201	-	-	-	-	-	-	-	-	XP_013718449.1	7.8e-77	292	XP_013718449.1 uncharacterized protein LOC106422166 isoform X1 [Brassica napus]	-	-	-	-
A08G003860.1	1.41779	0.665801	1.32e-07	2.94e-07	UP	216	-	-	-	-	-	-	-	-	XP_009107326.1	1.3e-101	374.4	XP_009107326.1 PREDICTED: uncharacterized protein LOC103832969 [Brassica rapa]	-	-	-	-
A01G015830.1	1.41696	2.90439	2.23e-22	9.7e-22	UP	339	-	-	-	-	-	-	-	-	XP_009138776.1	3.5e-186	656	XP_009138776.1 PREDICTED: uncharacterized protein LOC103862826 [Brassica rapa]	-	-	-	-
C04G007530.1	1.41587	3.86519	1.77e-45	1.27e-44	UP	334	KOG0800	1.43e-144	415	Posttranslational modification, protein turnover, chaperones	-	-	GO:0061630(ubiquitin protein ligase activity)	-	XP_013686584.1	6.5e-169	598.6	XP_013686584.1 probable E3 ubiquitin-protein ligase RHC2A [Brassica napus]	O22283|RHC2A_ARATH	6.05e-144	415	Probable E3 ubiquitin-protein ligase RHC2A OS=Arabidopsis thaliana OX=3702 GN=RHC2A PE=2 SV=1
C07G032410.1	1.41553	1.43279	1.23e-12	3.67e-12	UP	187	-	-	-	-	-	-	GO:0009055(electron transfer activity)	-	XP_013644670.1	4.3e-69	266.2	XP_013644670.1 mavicyanin-like [Brassica napus]	O82081|UCC1_ARATH	3.15e-28	108	Uclacyanin 1 OS=Arabidopsis thaliana OX=3702 GN=UCC1 PE=1 SV=1
C04G012870.1	1.4148	0.617304	8.55e-05	0.000152	UP	307	KOG3059	3.77e-165	462	Lipid transport and metabolism	GO:0006506(GPI anchor biosynthetic process)	GO:0016021(integral component of membrane)	-	K03859 PIGC, GPI2; phosphatidylinositol N-acetylglucosaminyltransferase subunit C	XP_013681415.1	2.4e-146	523.5	XP_013681415.1 phosphatidylinositol N-acetylglucosaminyltransferase subunit C [Brassica napus]	O64761|PIGC_ARATH	1.6e-164	462	Phosphatidylinositol N-acetylglucosaminyltransferase subunit C OS=Arabidopsis thaliana OX=3702 GN=PIGC PE=2 SV=1
A03G012150.1	1.41443	4.41596	2.44e-53	1.97e-52	UP	378	-	-	-	-	GO:0005975(carbohydrate metabolic process)	-	GO:0004553(hydrolase activity, hydrolyzing O-glycosyl compounds)	-	XP_009133932.1	8.3e-213	744.6	XP_009133932.1 PREDICTED: glucan endo-1,3-beta-glucosidase 11 [Brassica rapa]	Q8L868|E1311_ARATH	1.05e-110	333	Glucan endo-1,3-beta-glucosidase 11 OS=Arabidopsis thaliana OX=3702 GN=At1g32860 PE=2 SV=1
A07G034750.1	1.41432	4.10877	5.88e-47	4.31e-46	UP	602	KOG2522	0	966	Translation, ribosomal structure and biogenesis	GO:0006413(translational initiation),GO:0001731(formation of translation preinitiation complex)	-	GO:0003743(translation initiation factor activity)	K15027 EIF2D; translation initiation factor 2D	XP_013649464.1	0	1175.6	XP_013649464.1 eukaryotic translation initiation factor 2D [Brassica napus]	P0CL18|EIF2D_RABIT	5.97e-90	292	Eukaryotic translation initiation factor 2D OS=Oryctolagus cuniculus OX=9986 GN=EIF2D PE=1 SV=1
C09G044070.1	1.41419	5.5834	3.52e-87	4.02e-86	UP	283	KOG0304	1.83e-173	481	RNA processing and modification	-	GO:0030014(CCR4-NOT complex)	GO:0003676(nucleic acid binding),GO:0004535(poly(A)-specific ribonuclease activity)	K12581 CNOT7_8, CAF1, POP2; CCR4-NOT transcription complex subunit 7/8	XP_013734954.1	2e-163	580.1	XP_013734954.1 probable CCR4-associated factor 1 homolog 11 [Brassica napus]	Q9FMS6|CAF1K_ARATH	7.74e-173	481	Probable CCR4-associated factor 1 homolog 11 OS=Arabidopsis thaliana OX=3702 GN=CAF1-11 PE=2 SV=1
A04G007350.1	1.41395	7.75465	3.54e-217	7.84e-216	UP	471	KOG2467	0	927	Amino acid transport and metabolism	GO:0019264(glycine biosynthetic process from serine),GO:0035999(tetrahydrofolate interconversion)	-	GO:0004372(glycine hydroxymethyltransferase activity),GO:0030170(pyridoxal phosphate binding),GO:0003824(catalytic activity)	K00600 glyA, SHMT; glycine hydroxymethyltransferase [EC:2.1.2.1]	RID65494.1	3.7e-279	965.3	RID65494.1 hypothetical protein BRARA_D00684 [Brassica rapa]	O23254|GLYC4_ARATH	0	927	Serine hydroxymethyltransferase 4 OS=Arabidopsis thaliana OX=3702 GN=SHM4 PE=1 SV=1
A03G003070.1	1.41392	5.3288	1.15e-113	1.58e-112	UP	464	-	-	-	-	-	-	GO:0003779(actin binding)	-	RID69469.1	3.1e-108	397.5	RID69469.1 hypothetical protein BRARA_C01562 [Brassica rapa]	Q84VY2|NET4B_ARATH	0	536	Protein NETWORKED 4B OS=Arabidopsis thaliana OX=3702 GN=NET4B PE=2 SV=1
C04G013050.1	1.41373	1.50041	2.77e-12	8.12e-12	UP	237	KOG0539	9.09e-155	430	Lipid transport and metabolism	GO:0006629(lipid metabolic process),GO:0008610(lipid biosynthetic process)	GO:0016021(integral component of membrane)	GO:0080132(fatty acid alpha-hydroxylase activity),GO:0005506(iron ion binding),GO:0016491(oxidoreductase activity)	K19706 FAH; dihydroceramide fatty acyl 2-hydroxylase [EC:1.14.18.7]	XP_013632272.1	2.4e-141	506.5	XP_013632272.1 PREDICTED: fatty acid 2-hydroxylase 1-like [Brassica oleracea var. oleracea]	O48916|FAH1_ARATH	3.86e-154	430	Dihydroceramide fatty acyl 2-hydroxylase FAH1 OS=Arabidopsis thaliana OX=3702 GN=FAH1 PE=1 SV=1
C03G076400.1	1.41371	1.52553	1.16e-09	2.95e-09	UP	501	KOG1369	0	877	Carbohydrate transport and metabolism	GO:0001678(cellular glucose homeostasis),GO:0005975(carbohydrate metabolic process)	-	GO:0004396(hexokinase activity),GO:0005524(ATP binding),GO:0005536(glucose binding),GO:0016773(phosphotransferase activity, alcohol group as acceptor)	K00844 HK; hexokinase [EC:2.7.1.1]	XP_013713040.1	2.3e-274	949.5	XP_013713040.1 hexokinase-3-like isoform X1 [Brassica napus]	Q9LPS1|HXK3_ARATH	0	877	Hexokinase-3 OS=Arabidopsis thaliana OX=3702 GN=At1g50460 PE=1 SV=1
A09G047760.1	1.41349	2.95595	2.32e-29	1.21e-28	UP	365	-	-	-	-	GO:0009089(lysine biosynthetic process via diaminopimelate)	-	GO:0008837(diaminopimelate epimerase activity)	K01778 dapF; diaminopimelate epimerase [EC:5.1.1.7]	XP_009116054.1	3e-212	742.7	XP_009116054.1 PREDICTED: diaminopimelate epimerase, chloroplastic isoform X1 [Brassica rapa]	Q9LFG2|DAPF_ARATH	0	682	Diaminopimelate epimerase, chloroplastic OS=Arabidopsis thaliana OX=3702 GN=DAPF PE=1 SV=1
A01G035640.1	1.41344	0.678597	5.57e-09	1.35e-08	UP	357	KOG1677	2.7e-172	487	General function prediction only	-	-	GO:0046872(metal ion binding),GO:0003729(mRNA binding)	-	CDY50159.1	8.1e-194	681.4	CDY50159.1 BnaA01g26190D [Brassica napus]	Q9LT81|C3H39_ARATH	5.17e-176	496	Zinc finger CCCH domain-containing protein 39 OS=Arabidopsis thaliana OX=3702 GN=At3g19360 PE=2 SV=1
A09G005470.1	1.41338	2.41281	4.28e-16	1.5e-15	UP	151	KOG1756	1.13e-87	253	Chromatin structure and dynamics	-	GO:0000786(nucleosome)	GO:0003677(DNA binding),GO:0030527(structural constituent of chromatin),GO:0046982(protein heterodimerization activity)	K11251 H2A; histone H2A	XP_009111748.1	7.2e-75	285	XP_009111748.1 PREDICTED: probable histone H2A.5 [Brassica rapa]	Q94F49|H2A5_ARATH	4.81e-87	253	Probable histone H2A.5 OS=Arabidopsis thaliana OX=3702 GN=At5g27670 PE=1 SV=1
C02G012970.1	1.41301	3.2149	7.66e-34	4.44e-33	UP	148	KOG1756	1.89e-90	260	Chromatin structure and dynamics	-	GO:0000786(nucleosome)	GO:0046982(protein heterodimerization activity),GO:0003677(DNA binding),GO:0030527(structural constituent of chromatin)	K11251 H2A; histone H2A	XP_013652948.1	3e-73	279.6	XP_013652948.1 probable histone H2A.7 [Brassica napus]	Q9FJE8|H2A7_ARATH	8.02e-90	260	Probable histone H2A.7 OS=Arabidopsis thaliana OX=3702 GN=At5g59870 PE=1 SV=1
A07G039280.1	1.41294	4.97132	3.25e-95	3.95e-94	UP	415	KOG0022	0	752	Secondary metabolites biosynthesis, transport and catabolism	-	-	-	K18857 ADH1; alcohol dehydrogenase class-P [EC:1.1.1.1]	XP_013688401.2	1.1e-234	817.4	XP_013688401.2 alcohol dehydrogenase class-P [Brassica napus]	P06525|ADH1_ARATH	0	752	Alcohol dehydrogenase class-P OS=Arabidopsis thaliana OX=3702 GN=ADH1 PE=1 SV=2
C04G045960.1	1.41266	2.57015	2.75e-15	9.31e-15	UP	549	KOG1471	0	801	Lipid transport and metabolism	-	-	-	-	XP_013631727.1	0	1080.1	XP_013631727.1 PREDICTED: phosphatidylinositol/phosphatidylcholine transfer protein SFH3 [Brassica oleracea var. oleracea]	Q93ZE9|SFH3_ARATH	0	1006	Phosphatidylinositol/phosphatidylcholine transfer protein SFH3 OS=Arabidopsis thaliana OX=3702 GN=SFH3 PE=2 SV=1
A03G042580.1	1.41167	3.26578	2.72e-23	1.22e-22	UP	702	-	-	-	-	-	-	-	-	XP_009137962.1	0	1345.1	XP_009137962.1 PREDICTED: uncharacterized protein LOC103861999 [Brassica rapa]	Q05627|Y202_CLOB8	1.69e-108	342	Uncharacterized protein Cbei_0202 OS=Clostridium beijerinckii (strain ATCC 51743 / NCIMB 8052) OX=290402 GN=Cbei_0202 PE=4 SV=2
C01G024330.1	1.41127	0.464854	6.91e-06	1.35e-05	UP	250	-	-	-	-	GO:0019953(sexual reproduction)	GO:0005576(extracellular region)	-	-	XP_013586002.1	1.9e-149	533.5	XP_013586002.1 PREDICTED: expansin-like B1 [Brassica oleracea var. oleracea]	O23547|EXLB1_ARATH	1.42e-170	473	Expansin-like B1 OS=Arabidopsis thaliana OX=3702 GN=EXLB1 PE=2 SV=2
C03G062320.1	1.41106	1.73055	6.25e-07	1.32e-06	UP	250	KOG1663	1.03e-137	387	Secondary metabolites biosynthesis, transport and catabolism	-	-	GO:0008171(O-methyltransferase activity)	K00588 E2.1.1.104; caffeoyl-CoA O-methyltransferase [EC:2.1.1.104]	XP_013625643.1	2.4e-131	473.4	XP_013625643.1 PREDICTED: putative caffeoyl-CoA O-methyltransferase At1g67980 [Brassica oleracea var. oleracea]	Q9C9W3|CAMT1_ARATH	4.38e-137	387	Putative caffeoyl-CoA O-methyltransferase At1g67980 OS=Arabidopsis thaliana OX=3702 GN=At1g67980 PE=2 SV=1
C03G004950.1	1.41036	0.198852	0.000368	0.000617	UP	204	KOG2605	2.09e-40	142	Signal transduction mechanisms; Posttranslational modification, protein turnover, chaperones	-	-	-	-	XP_013726055.1	2.5e-91	340.1	XP_013726055.1 OTU domain-containing protein DDB_G0284757-like [Brassica napus]	Q54P70|Y4757_DICDI	9.31e-17	81.3	OTU domain-containing protein DDB_G0284757 OS=Dictyostelium discoideum OX=44689 GN=DDB_G0284757 PE=4 SV=2
A06G020530.1	1.40999	0.0294472	2.08e-06	4.22e-06	UP	137	KOG1744	2.55e-76	224	Chromatin structure and dynamics	-	GO:0000786(nucleosome)	GO:0003677(DNA binding),GO:0030527(structural constituent of chromatin),GO:0046982(protein heterodimerization activity)	K11252 H2B; histone H2B	XP_009150049.1	1.8e-53	213.8	XP_009150049.1 PREDICTED: histone H2B.7 [Brassica rapa]	P93354|H2B_TOBAC	3.38e-76	225	Histone H2B OS=Nicotiana tabacum OX=4097 GN=HIS2B PE=2 SV=3
C03G032920.1	1.40959	0.836308	6.59e-09	1.59e-08	UP	338	-	-	-	-	-	-	GO:0016757(glycosyltransferase activity)	-	XP_022570032.1	1.8e-198	696.8	XP_022570032.1 probable galacturonosyltransferase-like 6 [Brassica napus]	O04253|GATL6_ARATH	0	582	Probable galacturonosyltransferase-like 6 OS=Arabidopsis thaliana OX=3702 GN=GATL6 PE=2 SV=1
A09G020550.1	1.40913	6.29381	3.56e-210	7.72e-209	UP	445	KOG1375	0	926	Cytoskeleton	GO:0007017(microtubule-based process)	GO:0005874(microtubule)	GO:0005525(GTP binding),GO:0005200(structural constituent of cytoskeleton)	K07375 TUBB; tubulin beta	VDD24998.1	2e-258	896.3	VDD24998.1 unnamed protein product, partial [Brassica oleracea]	P24636|TBB4_ARATH	0	926	Tubulin beta-4 chain OS=Arabidopsis thaliana OX=3702 GN=TUBB4 PE=2 SV=2
A04G031700.1	1.40905	3.63532	1.15e-25	5.51e-25	UP	237	KOG0483	1.2e-128	365	Transcription	GO:0006355(regulation of transcription, DNA-templated)	-	GO:0043565(sequence-specific DNA binding),GO:0003700(DNA-binding transcription factor activity),GO:0003677(DNA binding)	K09338 HD-ZIP; homeobox-leucine zipper protein	XP_013640321.1	4.2e-130	469.2	XP_013640321.1 homeobox-leucine zipper protein ATHB-7-like [Brassica napus]	P46897|ATHB7_ARATH	5.1e-128	365	Homeobox-leucine zipper protein ATHB-7 OS=Arabidopsis thaliana OX=3702 GN=ATHB-7 PE=1 SV=2
C05G016470.1	1.40865	4.99582	2.49e-90	2.92e-89	UP	836	KOG4197	0	1395	General function prediction only	-	-	GO:0005515(protein binding)	-	VDD42887.1	2.3e-308	1063.1	VDD42887.1 unnamed protein product, partial [Brassica oleracea]	Q8GYP6|PPR49_ARATH	0	1395	Pentatricopeptide repeat-containing protein At1g18900 OS=Arabidopsis thaliana OX=3702 GN=At1g18900 PE=2 SV=1
A03G005860.1	1.4085	2.95528	7.7e-30	4.08e-29	UP	623	KOG1187	0	1055	Signal transduction mechanisms	GO:0006468(protein phosphorylation)	-	GO:0004672(protein kinase activity),GO:0004714(transmembrane receptor protein tyrosine kinase activity),GO:0005524(ATP binding)	-	RID69750.1	0	1142.9	RID69750.1 hypothetical protein BRARA_C01826 [Brassica rapa]	P93050|RKF3_ARATH	0	1055	Probable LRR receptor-like serine/threonine-protein kinase RKF3 OS=Arabidopsis thaliana OX=3702 GN=RKF3 PE=2 SV=1
C09G012070.1	1.40813	1.4416	1.29e-10	3.47e-10	UP	269	-	-	-	-	-	-	-	-	XP_013733618.1	9.3e-134	481.5	XP_013733618.1 uncharacterized protein BNAC09G11110D isoform X1 [Brassica napus]	-	-	-	-
C02G020530.1	1.40786	1.38926	1.51e-12	4.49e-12	UP	73	-	-	-	-	-	-	GO:0005515(protein binding)	-	XP_013615678.1	1.9e-33	146.4	XP_013615678.1 PREDICTED: F-box protein At5g50450 [Brassica oleracea var. oleracea]	Q9FK27|FB342_ARATH	3.65e-25	97.8	F-box protein At5g50450 OS=Arabidopsis thaliana OX=3702 GN=At5g50450 PE=2 SV=1
A04G025000.1	1.4078	4.70695	5.72e-69	5.55e-68	UP	530	-	-	-	-	-	-	-	-	XP_013662104.1	9.5e-311	1070.5	XP_013662104.1 probable inactive poly [ADP-ribose] polymerase SRO1 [Brassica napus]	O82289|SRO1_ARATH	0	716	Probable inactive poly [ADP-ribose] polymerase SRO1 OS=Arabidopsis thaliana OX=3702 GN=SRO1 PE=1 SV=2
A09G018700.1	1.40757	5.99231	2.38e-129	3.61e-128	UP	155	-	-	-	-	-	-	-	-	XP_013612961.1	5.8e-80	302	XP_013612961.1 PREDICTED: uncharacterized protein LOC106319232 [Brassica oleracea var. oleracea]	-	-	-	-
A08G014520.1	1.40747	3.31833	1.7e-24	7.85e-24	UP	382	-	-	-	-	-	-	-	-	XP_013717993.1	3.7e-160	569.7	XP_013717993.1 uncharacterized protein LOC106421695 [Brassica napus]	-	-	-	-
A05G036480.1	1.407	2.65935	2.15e-24	9.9e-24	UP	575	-	-	-	-	-	-	GO:0016740(transferase activity),GO:0003677(DNA binding),GO:0016413(O-acetyltransferase activity)	-	RID63960.1	2.4e-195	687.2	RID63960.1 hypothetical protein BRARA_E02920 [Brassica rapa]	Q9CAX1|TBL8_ARATH	0	654	Protein trichome birefringence-like 8 OS=Arabidopsis thaliana OX=3702 GN=TBL8 PE=2 SV=1
A01G034250.1	1.40691	-0.203946	0.000526	0.000868	UP	331	KOG0581	0	566	Signal transduction mechanisms	GO:0006468(protein phosphorylation)	-	GO:0004672(protein kinase activity),GO:0005524(ATP binding)	K13413 MKK4_5; mitogen-activated protein kinase kinase 4/5 [EC:2.7.12.2]	XP_013674707.1	3.7e-164	582.8	XP_013674707.1 mitogen-activated protein kinase kinase 5 [Brassica napus]	Q8RXG3|M2K5_ARATH	0	566	Mitogen-activated protein kinase kinase 5 OS=Arabidopsis thaliana OX=3702 GN=MKK5 PE=1 SV=2
C09G004160.1	1.40664	3.08478	6.13e-23	2.72e-22	UP	330	KOG1897	6.22e-16	80.5	Replication, recombination and repair	-	-	GO:0005515(protein binding)	-	VDD28418.1	1.4e-107	394.8	VDD28418.1 unnamed protein product [Brassica oleracea]	P0DKL6|S130B_ARATH	2.64e-15	80.5	Spliceosome-associated protein 130 B OS=Arabidopsis thaliana OX=3702 GN=SAP130B PE=2 SV=1
A04G018540.1	1.40653	6.4295	3.93e-223	8.94e-222	UP	623	KOG1947	0	1057	General function prediction only	-	-	GO:0005515(protein binding)	K14515 EBF1_2; EIN3-binding F-box protein	CDY35358.1	4.3e-283	978.8	CDY35358.1 BnaA04g14890D [Brassica napus]	Q9SKK0|EBF1_ARATH	0	1057	EIN3-binding F-box protein 1 OS=Arabidopsis thaliana OX=3702 GN=EBF1 PE=1 SV=1
C01G042210.1	1.40622	2.24341	2.3e-17	8.45e-17	UP	143	KOG3411	1.65e-102	290	Translation, ribosomal structure and biogenesis	GO:0006412(translation)	GO:0005840(ribosome)	GO:0003735(structural constituent of ribosome)	K02966 RP-S19e, RPS19; small subunit ribosomal protein S19e	XP_009147386.1	1.9e-77	293.5	XP_009147386.1 PREDICTED: 40S ribosomal protein S19-1 [Brassica rapa]	Q9SGA6|RS191_ARATH	7.01e-102	290	40S ribosomal protein S19-1 OS=Arabidopsis thaliana OX=3702 GN=RPS19A PE=2 SV=1
C04G058190.1	1.40599	2.80271	9.41e-25	4.38e-24	UP	295	-	-	-	-	GO:0006355(regulation of transcription, DNA-templated)	-	GO:0003700(DNA-binding transcription factor activity),GO:0043565(sequence-specific DNA binding)	K09060 GBF; plant G-box-binding factor	XP_022557789.1	2.2e-67	261.2	XP_022557789.1 bZIP transcription factor 16-like [Brassica napus]	Q501B2|BZP16_ARATH	2.73e-45	160	bZIP transcription factor 16 OS=Arabidopsis thaliana OX=3702 GN=BZIP16 PE=1 SV=1
A03G033320.1	1.40499	0.757176	6.45e-09	1.56e-08	UP	138	-	-	-	-	-	-	-	-	VDC82833.1	7.8e-76	288.1	VDC82833.1 unnamed protein product [Brassica rapa]	-	-	-	-
C05G048970.1	1.4049	4.7272	8.27e-44	5.78e-43	UP	706	KOG0222	0	1316	Secondary metabolites biosynthesis, transport and catabolism	GO:0006559(L-phenylalanine catabolic process)	GO:0005737(cytoplasm)	GO:0003824(catalytic activity),GO:0016841(ammonia-lyase activity)	K10775 PAL; phenylalanine ammonia-lyase [EC:4.3.1.24]	XP_013585643.1	0	1377.1	XP_013585643.1 PREDICTED: phenylalanine ammonia-lyase 4 isoform X2 [Brassica oleracea var. oleracea]	Q9SS45|PAL4_ARATH	0	1316	Phenylalanine ammonia-lyase 4 OS=Arabidopsis thaliana OX=3702 GN=PAL4 PE=1 SV=1
C02G045280.1	1.40489	3.72568	1.94e-30	1.04e-29	UP	192	-	-	-	-	-	-	-	-	XP_013695224.1	3.4e-37	160.2	XP_013695224.1 uncharacterized protein LOC106399299 [Brassica napus]	-	-	-	-
C03G054380.1	1.40479	5.19381	1.42e-112	1.94e-111	UP	1303	KOG1926	0	1984	Transcription	GO:0006355(regulation of transcription, DNA-templated)	GO:0005730(nucleolus)	GO:0003677(DNA binding),GO:0008134(transcription factor binding)	K02331 POL5, MYBBP1A; DNA polymerase phi [EC:2.7.7.7]	VDC95224.1	0	2088.2	VDC95224.1 unnamed protein product [Brassica oleracea]	Q7TPV4|MBB1A_MOUSE	2.67e-13	79	Myb-binding protein 1A OS=Mus musculus OX=10090 GN=Mybbp1a PE=1 SV=2
C01G024870.1	1.40432	4.30296	1.05e-68	1.02e-67	UP	492	KOG1339	0	600	Posttranslational modification, protein turnover, chaperones	-	-	-	-	XP_013688211.1	2.5e-249	866.3	XP_013688211.1 probable aspartyl protease At4g16563 [Brassica napus]	Q940R4|ASP63_ARATH	0	707	Probable aspartyl protease At4g16563 OS=Arabidopsis thaliana OX=3702 GN=At4g16563 PE=2 SV=1
C03G075550.1	1.40432	5.49435	3.63e-84	4.06e-83	UP	525	KOG1158	0	878	Energy production and conversion	-	-	GO:0016491(oxidoreductase activity),GO:0010181(FMN binding)	K00327 POR; NADPH-ferrihemoprotein reductase [EC:1.6.2.4]	VDD00751.1	3.5e-278	962.2	VDD00751.1 unnamed protein product [Brassica oleracea]	Q9SUM3|NCPR2_ARATH	0	878	NADPH--cytochrome P450 reductase 2 OS=Arabidopsis thaliana OX=3702 GN=ATR2 PE=1 SV=1
A01G007430.1	1.40426	4.72542	3.61e-96	4.43e-95	UP	902	KOG1051	0	1439	Posttranslational modification, protein turnover, chaperones	-	-	-	-	XP_013688715.1	0	1724.1	XP_013688715.1 protein SMAX1-LIKE 2-like [Brassica napus]	Q9M0C5|SMXL2_ARATH	0	1439	Protein SMAX1-LIKE 2 OS=Arabidopsis thaliana OX=3702 GN=SMXL2 PE=2 SV=1
A09G054080.1	1.40406	1.52843	2.74e-13	8.47e-13	UP	344	KOG1724	1.08e-155	439	Posttranslational modification, protein turnover, chaperones	GO:0006511(ubiquitin-dependent protein catabolic process)	-	-	-	XP_009116803.1	2.6e-189	666.4	XP_009116803.1 PREDICTED: SKP1-like protein 21 [Brassica rapa]	Q8LF97|ASK21_ARATH	0	582	SKP1-like protein 21 OS=Arabidopsis thaliana OX=3702 GN=ASK21 PE=2 SV=1
A04G017870.1	1.40374	2.83859	5.69e-21	2.37e-20	UP	413	KOG2820	0	759	General function prediction only	-	-	GO:0008115(sarcosine oxidase activity),GO:0016491(oxidoreductase activity),GO:0050660(flavin adenine dinucleotide binding)	K00306 PIPOX; sarcosine oxidase / L-pipecolate oxidase [EC:1.5.3.1 1.5.3.7]	XP_009140564.1	2.4e-245	852.8	XP_009140564.1 PREDICTED: probable sarcosine oxidase [Brassica rapa]	Q9SJA7|SOX_ARATH	0	759	Probable sarcosine oxidase OS=Arabidopsis thaliana OX=3702 GN=At2g24580 PE=2 SV=1
A03G016490.1	1.40359	4.03943	3.94e-67	3.74e-66	UP	961	KOG2091	0	766	Carbohydrate transport and metabolism	GO:0005975(carbohydrate metabolic process)	-	GO:0008061(chitin binding)	-	VDC81138.1	0	1519.6	VDC81138.1 unnamed protein product, partial [Brassica rapa]	Q9M158|STR4_ARATH	0	676	Rhodanese-like domain-containing protein 4, chloroplastic OS=Arabidopsis thaliana OX=3702 GN=STR4 PE=1 SV=2
A01G004250.1	1.40355	0.316579	0.00111247	0.00177649	UP	362	KOG0583	0	719	Signal transduction mechanisms	GO:0006468(protein phosphorylation)	-	GO:0004672(protein kinase activity),GO:0005524(ATP binding)	K14498 SNRK2; serine/threonine-protein kinase SRK2 [EC:2.7.11.1]	VDC73929.1	5.7e-203	711.8	VDC73929.1 unnamed protein product [Brassica rapa]	Q940H6|SRK2E_ARATH	0	734	Serine/threonine-protein kinase SRK2E OS=Arabidopsis thaliana OX=3702 GN=SRK2E PE=1 SV=1
A07G019480.1	1.40344	3.50767	8.7e-36	5.24e-35	UP	366	-	-	-	-	GO:0009089(lysine biosynthetic process via diaminopimelate)	-	GO:0008837(diaminopimelate epimerase activity)	K01778 dapF; diaminopimelate epimerase [EC:5.1.1.7]	XP_009103873.1	4.1e-209	732.3	XP_009103873.1 PREDICTED: diaminopimelate epimerase, chloroplastic-like [Brassica rapa]	Q9LFG2|DAPF_ARATH	0	671	Diaminopimelate epimerase, chloroplastic OS=Arabidopsis thaliana OX=3702 GN=DAPF PE=1 SV=1
A02G005850.1	1.40343	4.72875	2.21e-93	2.65e-92	UP	276	KOG3126	8.74e-164	456	Inorganic ion transport and metabolism	GO:0055085(transmembrane transport),GO:0098656(anion transmembrane transport)	GO:0005741(mitochondrial outer membrane)	GO:0008308(voltage-gated anion channel activity)	K15040 VDAC2; voltage-dependent anion channel protein 2	XP_013662361.1	1e-151	541.2	XP_013662361.1 mitochondrial outer membrane protein porin 3 [Brassica napus]	Q9SMX3|VDAC3_ARATH	3.71e-163	456	Mitochondrial outer membrane protein porin 3 OS=Arabidopsis thaliana OX=3702 GN=VDAC3 PE=1 SV=3
A10G001200.1	1.40337	0.183008	0.00175565	0.00274774	UP	217	-	-	-	-	GO:0010112(regulation of systemic acquired resistance)	-	GO:0003924(GTPase activity),GO:0005525(GTP binding)	-	XP_013665605.1	6.1e-43	179.5	XP_013665605.1 protein NIM1-INTERACTING 1 [Brassica napus]	Q9FNZ5|NIMI1_ARATH	5.33e-46	152	Protein NIM1-INTERACTING 1 OS=Arabidopsis thaliana OX=3702 GN=NIMIN-1 PE=1 SV=1
A09G009280.1	1.40329	2.31848	2.28e-17	8.37e-17	UP	179	-	-	-	-	-	-	-	-	CDY18668.1	6.7e-88	328.6	CDY18668.1 BnaA09g07270D [Brassica napus]	-	-	-	-
C05G048420.1	1.40304	3.24381	2.71e-36	1.65e-35	UP	480	KOG1454	0	691	General function prediction only	-	-	-	-	XP_013750331.1	4.3e-275	951.8	XP_013750331.1 uncharacterized protein LOC106452709 [Brassica napus]	A6TAC7|MHPC_KLEP7	9.8e-15	78.2	2-hydroxy-6-oxononadienedioate/2-hydroxy-6-oxononatrienedioate hydrolase OS=Klebsiella pneumoniae subsp. pneumoniae (strain ATCC 700721 / MGH 78578) OX=272620 GN=mhpC PE=3 SV=1
C05G001840.1	1.4027	2.29507	1.96e-19	7.74e-19	UP	323	KOG3013	0	605	RNA processing and modification	-	GO:0000178(exosome (RNase complex))	GO:0003723(RNA binding)	K03679 RRP4, EXOSC2; exosome complex component RRP4	XP_013583732.1	1.9e-178	630.2	XP_013583732.1 PREDICTED: exosome complex component RRP4 [Brassica oleracea var. oleracea]	Q9ZVT7|RRP4_ARATH	0	605	Exosome complex component RRP4 homolog OS=Arabidopsis thaliana OX=3702 GN=RRP4 PE=1 SV=1
A08G002340.1	1.40229	4.05725	2.78e-70	2.73e-69	UP	418	-	-	-	-	-	-	-	-	XP_009107173.1	9.7e-239	830.9	XP_009107173.1 PREDICTED: uncharacterized protein LOC103832835 [Brassica rapa]	Q0WPA5|MSR2_ARATH	0	788	Protein MANNAN SYNTHESIS-RELATED 2 OS=Arabidopsis thaliana OX=3702 GN=MSR2 PE=2 SV=1
A06G036150.1	1.40217	5.3023	9.89e-150	1.66e-148	UP	821	-	-	-	-	GO:0050832(defense response to fungus)	-	GO:0043531(ADP binding),GO:0005515(protein binding)	-	RID59557.1	0	1457.6	RID59557.1 hypothetical protein BRARA_F02778 [Brassica rapa]	Q9FKZ1|DRL42_ARATH	0	1091	Probable disease resistance protein At5g66900 OS=Arabidopsis thaliana OX=3702 GN=At5g66900 PE=3 SV=1
C08G020580.1	1.40214	4.02429	6.51e-64	5.99e-63	UP	250	KOG1632	2.56e-144	405	General function prediction only	GO:0006355(regulation of transcription, DNA-templated)	-	GO:0042393(histone binding)	-	XP_013657387.1	6.7e-118	428.7	XP_013657387.1 PHD finger protein ALFIN-LIKE 7 [Brassica napus]	Q8LA16|ALFL7_ARATH	1.09e-143	405	PHD finger protein ALFIN-LIKE 7 OS=Arabidopsis thaliana OX=3702 GN=AL7 PE=1 SV=1
C02G046030.1	1.40172	3.00537	1.69e-18	6.47e-18	UP	129	-	-	-	-	-	-	GO:0009055(electron transfer activity)	-	VDD25864.1	3.9e-69	265.8	VDD25864.1 unnamed protein product [Brassica oleracea]	Q8LG89|BABL_ARATH	2.22e-79	232	Basic blue protein OS=Arabidopsis thaliana OX=3702 GN=ARPN PE=2 SV=2
C09G006140.1	1.40171	3.19729	3.77e-30	2.01e-29	UP	227	KOG0087	3.86e-156	433	Intracellular trafficking, secretion, and vesicular transport	-	-	GO:0003924(GTPase activity),GO:0005525(GTP binding)	K07904 RAB11A; Ras-related protein Rab-11A	XP_013707990.1	7.1e-119	431.8	XP_013707990.1 ras-related protein RABA4a [Brassica napus]	Q9FJN8|RAA4A_ARATH	1.64e-155	433	Ras-related protein RABA4a OS=Arabidopsis thaliana OX=3702 GN=RABA4A PE=1 SV=1
C06G022900.1	1.40119	3.41584	4.6e-34	2.67e-33	UP	488	KOG0029	0	920	Secondary metabolites biosynthesis, transport and catabolism	-	-	GO:0016491(oxidoreductase activity)	K17839 PAO4, PAO3, PAO2; polyamine oxidase [EC:1.5.3.17 1.5.3.-]	VDD62295.1	3.3e-286	988.8	VDD62295.1 unnamed protein product [Brassica oleracea]	Q9LYT1|PAO3_ARATH	0	920	Polyamine oxidase 3 OS=Arabidopsis thaliana OX=3702 GN=PAO3 PE=1 SV=1
C01G043200.1	1.40101	3.01774	3.43e-29	1.79e-28	UP	393	KOG1252	0	591	Amino acid transport and metabolism	GO:0006535(cysteine biosynthetic process from serine)	-	GO:0004124(cysteine synthase activity)	K22846 CS26; S-sulfo-L-cysteine synthase (O-acetyl-L-serine-dependent) [EC:2.5.1.144]	XP_009102062.1	6e-190	668.7	XP_009102062.1 PREDICTED: probable S-sulfocysteine synthase, chloroplastic [Brassica rapa]	O22682|CYSK4_ARATH	0	591	S-sulfo-L-cysteine synthase (O-acetyl-L-serine-dependent), chloroplastic OS=Arabidopsis thaliana OX=3702 GN=CS26 PE=1 SV=1
A01G022470.1	1.4006	3.20976	2.58e-30	1.38e-29	UP	1162	-	-	-	-	GO:0006355(regulation of transcription, DNA-templated)	-	GO:0043565(sequence-specific DNA binding),GO:0008168(methyltransferase activity),GO:0008270(zinc ion binding)	-	XP_013718196.1	0	1255.7	XP_013718196.1 probable methyltransferase PMT27 [Brassica napus]	Q9SD39|PMTR_ARATH	0	1470	Probable methyltransferase PMT27 OS=Arabidopsis thaliana OX=3702 GN=At3g51070 PE=3 SV=1
A09G048830.1	1.40055	2.51174	1.68e-17	6.22e-17	UP	1049	KOG0240	0	1817	Cytoskeleton	GO:0007018(microtubule-based movement)	-	GO:0005515(protein binding),GO:0003777(microtubule motor activity),GO:0005524(ATP binding),GO:0008017(microtubule binding)	-	XP_013708080.1	0	1687.5	XP_013708080.1 kinesin-like protein KIN-UC isoform X1 [Brassica napus]	Q9SV36|KINUC_ARATH	0	1831	Kinesin-like protein KIN-UC OS=Arabidopsis thaliana OX=3702 GN=KINUC PE=1 SV=2
A08G001030.1	1.40044	5.49874	1.1e-96	1.36e-95	UP	412	KOG0327	0	833	Translation, ribosomal structure and biogenesis	-	-	GO:0003676(nucleic acid binding),GO:0005524(ATP binding)	K03257 EIF4A; translation initiation factor 4A	XP_009106914.1	1.6e-233	813.5	XP_009106914.1 PREDICTED: eukaryotic initiation factor 4A-1-like isoform X1 [Brassica rapa]	P41376|IF4A1_ARATH	0	833	Eukaryotic initiation factor 4A-1 OS=Arabidopsis thaliana OX=3702 GN=EIF4A1 PE=1 SV=1
A08G021270.1	1.40033	5.479	1.43e-147	2.37e-146	UP	618	KOG1471	0	1088	Lipid transport and metabolism	-	-	-	-	RID51128.1	0	1209.1	RID51128.1 hypothetical protein BRARA_H01817 [Brassica rapa]	F4JVA6|SFH6_ARATH	0	1123	Phosphatidylinositol/phosphatidylcholine transfer protein SFH6 OS=Arabidopsis thaliana OX=3702 GN=SFH6 PE=2 SV=1
A01G001400.1	1.39962	0.163626	1.29e-06	2.66e-06	UP	178	-	-	-	-	-	GO:0005886(plasma membrane)	-	-	RID77208.1	2.2e-14	84.3	RID77208.1 hypothetical protein BRARA_A00136 [Brassica rapa]	Q9FPR2|AGP18_ARATH	4.26e-18	80.9	Lysine-rich arabinogalactan protein 18 OS=Arabidopsis thaliana OX=3702 GN=AGP18 PE=2 SV=1
A09G046090.1	1.399	6.754	5.96e-212	1.3e-210	UP	808	KOG1187	0	1523	Signal transduction mechanisms	GO:0006468(protein phosphorylation)	-	GO:0004672(protein kinase activity),GO:0004714(transmembrane receptor protein tyrosine kinase activity),GO:0005524(ATP binding)	-	RID46848.1	0	1634.4	RID46848.1 hypothetical protein BRARA_I03488 [Brassica rapa]	Q9SCZ4|FERON_ARATH	0	1523	Receptor-like protein kinase FERONIA OS=Arabidopsis thaliana OX=3702 GN=FER PE=1 SV=1
A01G017230.1	1.39895	6.08661	3.05e-118	4.32e-117	UP	358	KOG1557	0	694	Carbohydrate transport and metabolism	GO:0006096(glycolytic process)	-	GO:0004332(fructose-bisphosphate aldolase activity)	K01623 ALDO; fructose-bisphosphate aldolase, class I [EC:4.1.2.13]	XP_009142435.1	5.8e-200	701.8	XP_009142435.1 PREDICTED: fructose-bisphosphate aldolase 7, cytosolic [Brassica rapa]	O65581|ALFC5_ARATH	0	694	Fructose-bisphosphate aldolase 5, cytosolic OS=Arabidopsis thaliana OX=3702 GN=FBA5 PE=1 SV=1
C06G041760.1	1.39892	9.88411	0	0	UP	207	-	-	-	-	-	-	GO:0030145(manganese ion binding)	-	XP_013592261.1	1e-108	397.9	XP_013592261.1 PREDICTED: germin-like protein 1 [Brassica oleracea var. oleracea]	P46271|GLP1_BRANA	8.12e-132	371	Germin-like protein 1 OS=Brassica napus OX=3708 GN=GER1 PE=2 SV=1
C05G008930.1	1.39876	3.38076	2.91e-16	1.03e-15	UP	608	KOG1236	0	853	General function prediction only	-	-	-	K08869 ADCK, ABC1; aarF domain-containing kinase	XP_013583498.1	0	1239.2	XP_013583498.1 PREDICTED: probable serine/threonine-protein kinase abkC [Brassica oleracea var. oleracea]	Q55G83|ABKC_DICDI	1.16e-70	244	Probable serine/threonine-protein kinase abkC OS=Dictyostelium discoideum OX=44689 GN=abkC PE=3 SV=1
C04G060040.1	1.39862	2.9256	1.45e-21	6.14e-21	UP	797	-	-	-	-	-	-	-	-	RQM01987.1	0	1614.7	RQM01987.1 hypothetical protein DY000_00028452 [Brassica cretica]	F4IXE7|IDM1_ARATH	6.21e-50	194	Increased DNA methylation 1 OS=Arabidopsis thaliana OX=3702 GN=IDM1 PE=1 SV=1
C06G026790.1	1.39853	3.96262	2.35e-39	1.52e-38	UP	792	-	-	-	-	GO:0007166(cell surface receptor signaling pathway),GO:0006468(protein phosphorylation)	GO:0016021(integral component of membrane)	GO:0030247(polysaccharide binding),GO:0004674(protein serine/threonine kinase activity),GO:0004672(protein kinase activity),GO:0005524(ATP binding)	-	XP_013703053.1	0	1546.9	XP_013703053.1 wall-associated receptor kinase-like 10 [Brassica napus]	Q8VYA3|WAKLJ_ARATH	0	1028	Wall-associated receptor kinase-like 10 OS=Arabidopsis thaliana OX=3702 GN=WAKL10 PE=2 SV=1
C04G011110.1	1.39822	2.96265	2.67e-25	1.26e-24	UP	841	KOG0470	0	1528	Carbohydrate transport and metabolism	GO:0005975(carbohydrate metabolic process),GO:0005978(glycogen biosynthetic process)	-	GO:0004553(hydrolase activity, hydrolyzing O-glycosyl compounds),GO:0003824(catalytic activity),GO:0043169(cation binding),GO:0003844(1,4-alpha-glucan branching enzyme activity)	K00700 GBE1, glgB; 1,4-alpha-glucan branching enzyme [EC:2.4.1.18]	XP_013692058.1	0	1722.6	XP_013692058.1 1,4-alpha-glucan-branching enzyme 2-1, chloroplastic/amyloplastic-like isoform X1 [Brassica napus]	O23647|GLGB1_ARATH	0	1528	1,4-alpha-glucan-branching enzyme 2-1, chloroplastic/amyloplastic OS=Arabidopsis thaliana OX=3702 GN=SBE2.1 PE=1 SV=1
A09G005160.1	1.39818	4.28928	1.65e-59	1.44e-58	UP	295	-	-	-	-	-	-	-	-	RID43585.1	4.7e-163	578.9	RID43585.1 hypothetical protein BRARA_I00436 [Brassica rapa]	-	-	-	-
A06G014490.1	1.39815	3.62557	2.98e-32	1.67e-31	UP	392	-	-	-	-	-	-	-	-	XP_013641852.1	1.5e-217	760.4	XP_013641852.1 uncharacterized protein LOC106346930 [Brassica napus]	-	-	-	-
C03G056010.1	1.39809	0.733135	4.38e-05	7.99e-05	UP	370	-	-	-	-	GO:0006355(regulation of transcription, DNA-templated)	-	GO:0003677(DNA binding),GO:0003700(DNA-binding transcription factor activity)	-	XP_013721023.1	4e-143	513.1	XP_013721023.1 dof zinc finger protein DOF5.6-like isoform X1 [Brassica napus]	Q9FM03|DOF56_ARATH	1.58e-162	462	Dof zinc finger protein DOF5.6 OS=Arabidopsis thaliana OX=3702 GN=DOF5.6 PE=2 SV=2
A07G016630.1	1.39771	5.3739	7.34e-156	1.27e-154	UP	797	-	-	-	-	-	-	-	-	XP_013647625.1	0	1428.7	XP_013647625.1 uncharacterized protein LOC106352556 [Brassica napus]	P29503|NEUR_DROME	2.7e-08	61.2	Protein neuralized OS=Drosophila melanogaster OX=7227 GN=neur PE=1 SV=2
A01G031720.1	1.39768	3.48861	6.39e-33	3.62e-32	UP	332	-	-	-	-	GO:0006355(regulation of transcription, DNA-templated)	-	-	-	VDC76689.1	2.7e-127	460.3	VDC76689.1 unnamed protein product [Brassica rapa]	Q9SYA9|STKLD_ARATH	8.4e-107	319	Probable transcription factor At1g61730 OS=Arabidopsis thaliana OX=3702 GN=At1g61730 PE=1 SV=1
A02G034230.1	1.39765	2.81867	7.45e-20	2.99e-19	UP	142	-	-	-	-	-	-	-	-	-	-	-	-	-	-	-	-
C05G054020.1	1.39594	0.753575	1.44e-08	3.4e-08	UP	544	KOG0362	0	1011	Posttranslational modification, protein turnover, chaperones	GO:0006457(protein folding)	-	GO:0140662(ATP-dependent protein folding chaperone),GO:0005524(ATP binding),GO:0016887(ATP hydrolysis activity),GO:0051082(unfolded protein binding)	K09500 CCT8; T-complex protein 1 subunit theta	CDY42892.1	3.9e-304	1048.5	CDY42892.1 BnaC05g47590D [Brassica napus]	Q94K05|TCPQ_ARATH	0	1038	T-complex protein 1 subunit theta OS=Arabidopsis thaliana OX=3702 GN=CCT8 PE=1 SV=1
C06G015170.1	1.39581	1.65127	3.63e-11	1e-10	UP	684	KOG4197	0	1070	General function prediction only	GO:0009451(RNA modification)	-	GO:0008270(zinc ion binding),GO:0005515(protein binding),GO:0003723(RNA binding)	-	XP_013588342.1	0	1392.9	XP_013588342.1 PREDICTED: pentatricopeptide repeat-containing protein At4g14850 [Brassica oleracea var. oleracea]	Q0WSH6|PP312_ARATH	0	1281	Pentatricopeptide repeat-containing protein At4g14850 OS=Arabidopsis thaliana OX=3702 GN=LOI1 PE=1 SV=1
A03G015160.1	1.39565	5.00464	1.17e-96	1.44e-95	UP	912	KOG1539	0	1678	General function prediction only	GO:0006364(rRNA processing)	GO:0032040(small-subunit processome)	GO:0005515(protein binding)	K14554 UTP21, WDR36; U3 small nucleolar RNA-associated protein 21	VDC80990.1	0	1796.6	VDC80990.1 unnamed protein product [Brassica rapa]	O14053|UTP21_SCHPO	0	568	U3 small nucleolar RNA-associated protein 21 homolog OS=Schizosaccharomyces pombe (strain 972 / ATCC 24843) OX=284812 GN=SPCC1672.07 PE=3 SV=1
A08G025240.1	1.39526	4.53995	4.05e-70	3.98e-69	UP	147	KOG1742	1.13e-97	278	Translation, ribosomal structure and biogenesis	GO:0006412(translation)	GO:0015934(large ribosomal subunit)	GO:0003735(structural constituent of ribosome)	K02900 RP-L27Ae, RPL27A; large subunit ribosomal protein L27Ae	RID51563.1	2.6e-61	240	RID51563.1 hypothetical protein BRARA_H02216 [Brassica rapa]	Q9LR33|R27A2_ARATH	4.79e-97	278	60S ribosomal protein L27a-2 OS=Arabidopsis thaliana OX=3702 GN=RPL27AB PE=2 SV=1
A08G031580.1	1.39493	4.97526	6.79e-94	8.18e-93	UP	542	KOG0166	0	1013	Intracellular trafficking, secretion, and vesicular transport	GO:0006606(protein import into nucleus)	GO:0005737(cytoplasm)	GO:0005515(protein binding),GO:0061608(nuclear import signal receptor activity)	K15042 KPNA5_6; importin subunit alpha-6/7	XP_013657687.1	2.9e-195	686.8	XP_013657687.1 importin subunit alpha-4 [Brassica napus]	O80480|IMPA4_ARATH	0	1013	Importin subunit alpha-4 OS=Arabidopsis thaliana OX=3702 GN=IMPA4 PE=1 SV=1
A01G025550.1	1.39493	4.97656	1.82e-123	2.66e-122	UP	285	-	-	-	-	GO:0009734(auxin-activated signaling pathway)	GO:0016021(integral component of membrane)	-	-	XP_009150196.1	1.2e-134	484.6	XP_009150196.1 PREDICTED: tetraspanin-3 [Brassica rapa]	Q9M1E7|TET3_ARATH	0	540	Tetraspanin-3 OS=Arabidopsis thaliana OX=3702 GN=TET3 PE=1 SV=1
A02G029700.1	1.39453	3.75087	2.14e-41	1.43e-40	UP	671	-	-	-	-	GO:0006468(protein phosphorylation)	-	GO:0004672(protein kinase activity),GO:0005524(ATP binding),GO:0030246(carbohydrate binding)	-	XP_009123695.1	0	1360.5	XP_009123695.1 PREDICTED: L-type lectin-domain containing receptor kinase IV.1-like [Brassica rapa]	O80939|LRK41_ARATH	0	1053	L-type lectin-domain containing receptor kinase IV.1 OS=Arabidopsis thaliana OX=3702 GN=LECRK41 PE=2 SV=1
A05G001560.1	1.39444	0.623544	3.95e-06	7.86e-06	UP	169	-	-	-	-	-	-	-	-	XP_013747625.1	4.2e-92	342.4	XP_013747625.1 uncharacterized protein BNAA05G01300D [Brassica napus]	-	-	-	-
A01G004170.1	1.39401	7.21786	2.22e-159	3.91e-158	UP	1110	KOG1609	0	1872	RNA processing and modification	-	-	GO:0008270(zinc ion binding)	K10661 MARCH6, DOA10; E3 ubiquitin-protein ligase MARCH6 [EC:2.3.2.27]	XP_013657810.1	0	1979.9	XP_013657810.1 probable E3 ubiquitin ligase SUD1 isoform X1 [Brassica napus]	F4JKK0|SUD1_ARATH	0	2000	Probable E3 ubiquitin ligase SUD1 OS=Arabidopsis thaliana OX=3702 GN=SUD1 PE=1 SV=1
A06G010980.1	1.39389	0.28242	3.7e-05	6.79e-05	UP	465	-	-	-	-	-	-	-	-	RQL98790.1	6.6e-87	326.6	RQL98790.1 hypothetical protein DY000_00025192 [Brassica cretica]	-	-	-	-
C07G042470.1	1.39374	0.791706	0.000136	0.000238	UP	658	KOG0236	0	1254	Inorganic ion transport and metabolism	GO:0008272(sulfate transport),GO:0055085(transmembrane transport)	GO:0016021(integral component of membrane),GO:0016020(membrane),GO:0009507(chloroplast)	GO:0015116(sulfate transmembrane transporter activity),GO:0008271(secondary active sulfate transmembrane transporter activity)	K17471 SULTR3; sulfate transporter 3	VDD39621.1	0	1287.7	VDD39621.1 unnamed protein product, partial [Brassica oleracea]	Q9SV13|SUT31_ARATH	0	1255	Sulfate transporter 3.1 OS=Arabidopsis thaliana OX=3702 GN=SULTR3;1 PE=2 SV=1
C05G025100.1	1.39372	1.949	5.03e-10	1.3e-09	UP	768	KOG0167	0	1403	Function unknown	GO:0016567(protein ubiquitination)	-	GO:0004842(ubiquitin-protein transferase activity),GO:0005515(protein binding)	-	XP_013727886.1	0	1517.3	XP_013727886.1 U-box domain-containing protein 45 [Brassica napus]	Q9C7G1|PUB45_ARATH	0	1403	U-box domain-containing protein 45 OS=Arabidopsis thaliana OX=3702 GN=PUB45 PE=1 SV=1
A04G006140.1	1.39352	3.99705	8.51e-67	8.05e-66	UP	473	KOG1339	0	786	Posttranslational modification, protein turnover, chaperones	GO:0006508(proteolysis)	-	GO:0004190(aspartic-type endopeptidase activity)	-	CDY23221.1	2.7e-277	959.1	CDY23221.1 BnaA04g05380D [Brassica napus]	Q766C2|NEP2_NEPGR	3.91e-40	152	Aspartic proteinase nepenthesin-2 OS=Nepenthes gracilis OX=150966 GN=nep2 PE=1 SV=1
A10G021980.1	1.39333	3.03263	3.25e-33	1.86e-32	UP	428	KOG0313	0	720	Cytoskeleton	GO:0042254(ribosome biogenesis)	-	GO:0005515(protein binding)	K14863 WDR12, YTM1; ribosome biogenesis protein	XP_009121564.1	2.4e-248	862.8	XP_009121564.1 PREDICTED: ribosome biogenesis protein WDR12 homolog [Brassica rapa]	Q9LF27|WDR12_ARATH	0	720	Ribosome biogenesis protein WDR12 homolog OS=Arabidopsis thaliana OX=3702 GN=WDR12 PE=1 SV=1
A07G009000.1	1.39318	5.11085	4.43e-114	6.11e-113	UP	532	KOG1471	0	715	Lipid transport and metabolism	-	-	GO:0008289(lipid binding)	-	XP_022544407.1	6e-225	785.4	XP_022544407.1 patellin-4-like [Brassica napus]	Q94C59|PATL4_ARATH	0	715	Patellin-4 OS=Arabidopsis thaliana OX=3702 GN=PATL4 PE=1 SV=2
C03G069020.1	1.39297	0.223805	4.86e-06	9.6e-06	UP	433	KOG0619	0	612	General function prediction only	-	-	GO:0005515(protein binding)	-	XP_013623126.1	2.1e-143	514.2	XP_013623126.1 PREDICTED: probable LRR receptor-like serine/threonine-protein kinase At4g36180 [Brassica oleracea var. oleracea]	Q9SN38|RLP51_ARATH	0	612	Receptor-like protein 51 OS=Arabidopsis thaliana OX=3702 GN=RLP51 PE=1 SV=1
A01G013550.1	1.39295	0.303271	6.46e-06	1.26e-05	UP	290	KOG0873	4.01e-173	481	Lipid transport and metabolism	GO:0008610(lipid biosynthetic process)	-	GO:0005506(iron ion binding),GO:0016491(oxidoreductase activity)	K14423 SMO1; plant 4,4-dimethylsterol C-4alpha-methyl-monooxygenase [EC:1.14.18.10]	XP_013738129.1	8.4e-173	611.3	XP_013738129.1 methylsterol monooxygenase 1-3 [Brassica napus]	F4JLZ6|SMO13_ARATH	0	541	Methylsterol monooxygenase 1-3 OS=Arabidopsis thaliana OX=3702 GN=SMO1-3 PE=2 SV=1
A09G007070.1	1.39294	4.71449	1.27e-93	1.52e-92	UP	597	KOG2489	0	1026	General function prediction only	-	GO:0016021(integral component of membrane)	-	-	XP_013661049.1	0	1182.2	XP_013661049.1 cleft lip and palate transmembrane protein 1 homolog [Brassica napus]	Q6DEL2|CLPT1_DANRE	1.1e-159	474	Cleft lip and palate transmembrane protein 1 homolog OS=Danio rerio OX=7955 GN=clptm1 PE=2 SV=1
C02G045430.1	1.39291	5.55639	2.21e-124	3.25e-123	UP	623	KOG4791	0	728	Function unknown	-	-	GO:0046872(metal ion binding)	-	CDY15818.1	0	1088.2	CDY15818.1 BnaC02g34370D [Brassica napus]	Q9ZUM0|C3H17_ARATH	0	728	Zinc finger CCCH domain-containing protein 17 OS=Arabidopsis thaliana OX=3702 GN=At2g02160 PE=1 SV=1
A02G044360.1	1.39281	-0.021128	2.65e-06	5.33e-06	UP	511	-	-	-	-	-	-	-	-	XP_013727468.1	6.4e-285	984.6	XP_013727468.1 uncharacterized protein LOC106431208 [Brassica napus]	-	-	-	-
A07G006090.1	1.39276	0.424902	0.00155251	0.00244409	UP	470	KOG1347	0	818	General function prediction only	GO:1990961(xenobiotic detoxification by transmembrane export across the plasma membrane),GO:0055085(transmembrane transport)	GO:0016020(membrane)	GO:0042910(xenobiotic transmembrane transporter activity),GO:0015297(antiporter activity)	K03327 TC.MATE, SLC47A, norM, mdtK, dinF; multidrug resistance protein, MATE family	XP_013702393.1	2e-264	916.4	XP_013702393.1 protein DETOXIFICATION 1 [Brassica napus]	Q9SIA5|DTX1_ARATH	0	818	Protein DETOXIFICATION 1 OS=Arabidopsis thaliana OX=3702 GN=DTX1 PE=2 SV=1
A05G032110.1	1.39248	3.55257	1.62e-34	9.48e-34	UP	372	-	-	-	-	-	-	GO:0003677(DNA binding)	-	VDC72426.1	2.2e-189	666.8	VDC72426.1 unnamed protein product [Brassica rapa]	Q7XC57|MYBS3_ORYSJ	4.7e-80	251	Transcription factor MYBS3 OS=Oryza sativa subsp. japonica OX=39947 GN=MYBS3 PE=2 SV=1
A04G027190.1	1.3924	2.37429	1.03e-12	3.1e-12	UP	178	-	-	-	-	-	-	-	-	XP_009141819.1	2.5e-74	283.5	XP_009141819.1 PREDICTED: CASP-like protein 4D1 [Brassica rapa]	D7LD60|CSPLK_ARALL	2.04e-87	256	CASP-like protein 4D1 OS=Arabidopsis lyrata subsp. lyrata OX=81972 GN=ARALYDRAFT_903205 PE=3 SV=1
C04G017610.1	1.39228	0.271781	2.53e-05	4.72e-05	UP	586	KOG4762	0	762	Replication, recombination and repair	GO:0030174(regulation of DNA-templated DNA replication initiation),GO:0071163(DNA replication preinitiation complex assembly)	-	GO:0003677(DNA binding)	K10727 CDT1; chromatin licensing and DNA replication factor 1	XP_013631899.1	9.7e-261	904.4	XP_013631899.1 PREDICTED: CDT1-like protein a, chloroplastic [Brassica oleracea var. oleracea]	Q9SJW9|CDT1A_ARATH	0	762	CDT1-like protein a, chloroplastic OS=Arabidopsis thaliana OX=3702 GN=CDT1A PE=1 SV=1
C04G064720.1	1.3921	0.0261994	0.00292999	0.00447284	UP	242	KOG3184	6.86e-171	471	Translation, ribosomal structure and biogenesis	GO:0000463(maturation of LSU-rRNA from tricistronic rRNA transcript (SSU-rRNA, 5.8S rRNA, LSU-rRNA))	GO:0022625(cytosolic large ribosomal subunit)	GO:0003735(structural constituent of ribosome)	K02937 RP-L7e, RPL7; large subunit ribosomal protein L7e	XP_013687975.1	5.1e-131	472.2	XP_013687975.1 60S ribosomal protein L7-3-like [Brassica napus]	P60039|RL73_ARATH	3.37e-170	471	60S ribosomal protein L7-3 OS=Arabidopsis thaliana OX=3702 GN=RPL7C PE=2 SV=1
C09G036130.1	1.39128	5.01666	2.1e-104	2.73e-103	UP	101	-	-	-	-	GO:0009627(systemic acquired resistance)	-	GO:0005504(fatty acid binding)	-	CDY67966.1	5.7e-52	208.4	CDY67966.1 BnaUnng02650D [Brassica napus]	Q8W453|DIRL1_ARATH	7.78e-12	59.7	Putative lipid-transfer protein DIR1 OS=Arabidopsis thaliana OX=3702 GN=DIR1 PE=1 SV=1
A10G024390.1	1.39078	0.62475	1.97e-05	3.71e-05	UP	817	KOG4197	0	1355	General function prediction only	-	-	GO:0005515(protein binding)	-	XP_009121882.1	3.1e-103	381.7	XP_009121882.1 PREDICTED: pentatricopeptide repeat-containing protein At5g12100, mitochondrial [Brassica rapa]	Q9FMQ1|PP376_ARATH	0	1355	Pentatricopeptide repeat-containing protein At5g12100, mitochondrial OS=Arabidopsis thaliana OX=3702 GN=At5g12100 PE=2 SV=1
A10G031950.1	1.39068	1.27428	3.75e-11	1.03e-10	UP	586	KOG0773	0	814	Transcription	GO:0006355(regulation of transcription, DNA-templated)	-	GO:0003677(DNA binding)	-	XP_009122816.1	3e-270	936	XP_009122816.1 PREDICTED: BEL1-like homeodomain protein 9 [Brassica rapa]	Q9LZM8|BLH9_ARATH	0	814	BEL1-like homeodomain protein 9 OS=Arabidopsis thaliana OX=3702 GN=BLH9 PE=1 SV=1
A01G039370.1	1.39025	4.99055	9.56e-93	1.14e-91	UP	223	KOG0714	4.69e-114	326	Posttranslational modification, protein turnover, chaperones	-	-	-	-	XP_013643977.1	1.7e-109	400.6	XP_013643977.1 dnaJ homolog subfamily B member 8-like [Brassica napus]	Q9QYI7|DNJB8_MOUSE	1.41e-14	73.2	DnaJ homolog subfamily B member 8 OS=Mus musculus OX=10090 GN=Dnajb8 PE=2 SV=1
C05G020480.1	1.39017	6.94338	2.91e-74	2.97e-73	UP	518	-	-	-	-	GO:0009073(aromatic amino acid family biosynthetic process)	-	GO:0003849(3-deoxy-7-phosphoheptulonate synthase activity)	K01626 E2.5.1.54, aroF, aroG, aroH; 3-deoxy-7-phosphoheptulonate synthase [EC:2.5.1.54]	XP_013586722.1	6.5e-301	1037.7	XP_013586722.1 PREDICTED: phospho-2-dehydro-3-deoxyheptonate aldolase 1, chloroplastic-like [Brassica oleracea var. oleracea]	P27608|AROF_TOBAC	0	878	Phospho-2-dehydro-3-deoxyheptonate aldolase 1, chloroplastic OS=Nicotiana tabacum OX=4097 GN=DHAPS-1 PE=2 SV=1
C07G030980.1	1.39017	1.30695	2.35e-14	7.64e-14	UP	451	KOG1339	0	766	Posttranslational modification, protein turnover, chaperones	GO:0006508(proteolysis)	-	GO:0004190(aspartic-type endopeptidase activity)	K22683 APF2; aspartyl protease family protein [EC:3.4.23.-]	XP_013593821.1	3e-262	909.1	XP_013593821.1 PREDICTED: aspartic proteinase nepenthesin-2 [Brassica oleracea var. oleracea]	Q9LTW4|NANA_ARATH	6.7e-64	216	Aspartic proteinase NANA, chloroplast OS=Arabidopsis thaliana OX=3702 GN=NANA PE=1 SV=1
A10G018650.1	1.39008	2.73696	4.6e-22	1.98e-21	UP	279	KOG1944	2.67e-134	382	General function prediction only	-	GO:0016021(integral component of membrane)	-	-	XP_013667348.1	9.4e-129	464.9	XP_013667348.1 protein sym-1-like [Brassica napus]	Q2KIY1|PXMP2_BOVIN	4.76e-28	109	Peroxisomal membrane protein 2 OS=Bos taurus OX=9913 GN=PXMP2 PE=2 SV=3
C06G020740.1	1.38989	5.14235	1.52e-53	1.23e-52	UP	130	KOG1768	1.03e-88	254	Translation, ribosomal structure and biogenesis	GO:0006412(translation)	GO:0005840(ribosome)	GO:0003735(structural constituent of ribosome)	K02976 RP-S26e, RPS26; small subunit ribosomal protein S26e	XP_013588318.1	7.3e-68	261.5	XP_013588318.1 PREDICTED: 40S ribosomal protein S26-3 [Brassica oleracea var. oleracea]	Q9LYK9|RS263_ARATH	4.38e-88	254	40S ribosomal protein S26-3 OS=Arabidopsis thaliana OX=3702 GN=RPS26C PE=2 SV=1
A10G018110.1	1.38937	3.94236	1.33e-60	1.17e-59	UP	517	-	-	-	-	GO:0006364(rRNA processing)	GO:0030688(preribosome, small subunit precursor)	-	K14849 RRP1; ribosomal RNA-processing protein 1	XP_013667273.1	5e-269	931.8	XP_013667273.1 ribosomal RNA processing protein 1 homolog [Brassica napus]	Q14684|RRP1B_HUMAN	3.34e-25	113	Ribosomal RNA processing protein 1 homolog B OS=Homo sapiens OX=9606 GN=RRP1B PE=1 SV=3
C06G035660.1	1.3892	2.58916	4.52e-20	1.83e-19	UP	219	-	-	-	-	-	-	-	-	CDY33555.1	2.3e-122	443.4	CDY33555.1 BnaC06g29970D [Brassica napus]	-	-	-	-
A07G020670.1	1.3892	7.21033	3.86e-191	7.81e-190	UP	149	KOG0027	8.99e-106	299	Signal transduction mechanisms	-	-	GO:0005509(calcium ion binding)	K02183 CALM; calmodulin	XP_002879035.1	1.4e-51	207.6	XP_002879035.1 calmodulin-5 [Arabidopsis lyrata subsp. lyrata]	Q682T9|CALM5_ARATH	3.81e-105	299	Calmodulin-5 OS=Arabidopsis thaliana OX=3702 GN=CAM5 PE=1 SV=1
C07G049030.1	1.38891	3.46841	1.18e-40	7.83e-40	UP	256	KOG3166	1.04e-177	490	Translation, ribosomal structure and biogenesis	-	-	-	K02936 RP-L7Ae, RPL7A; large subunit ribosomal protein L7Ae	XP_009137484.1	1.2e-135	487.6	XP_009137484.1 PREDICTED: 60S ribosomal protein L7a-2-like [Brassica rapa]	Q9LZH9|RL7A2_ARATH	4.42e-177	490	60S ribosomal protein L7a-2 OS=Arabidopsis thaliana OX=3702 GN=RPL7AB PE=2 SV=1
A03G020600.1	1.38883	2.17339	6.38e-18	2.4e-17	UP	358	KOG2160	0	594	Posttranslational modification, protein turnover, chaperones	-	-	-	K09562 HSPBP1, FES1; hsp70-interacting protein	XP_013736056.1	4.3e-195	685.6	XP_013736056.1 hsp70 nucleotide exchange factor fes1-like [Brassica napus]	Q99P31|HPBP1_MOUSE	1.92e-15	80.1	Hsp70-binding protein 1 OS=Mus musculus OX=10090 GN=Hspbp1 PE=1 SV=1
C03G073510.1	1.38872	4.22256	1.94e-63	1.78e-62	UP	611	-	-	-	-	GO:0006468(protein phosphorylation)	-	GO:0004672(protein kinase activity),GO:0005524(ATP binding),GO:0005515(protein binding),GO:0004675(transmembrane receptor protein serine/threonine kinase activity),GO:0005102(signaling receptor binding)	K13416 BAK1; brassinosteroid insensitive 1-associated receptor kinase 1 [EC:2.7.10.1 2.7.11.1]	XP_013630504.1	2.4e-286	989.6	XP_013630504.1 PREDICTED: BRASSINOSTEROID INSENSITIVE 1-associated receptor kinase 1 isoform X2 [Brassica oleracea var. oleracea]	Q94F62|BAK1_ARATH	0	1107	BRASSINOSTEROID INSENSITIVE 1-associated receptor kinase 1 OS=Arabidopsis thaliana OX=3702 GN=BAK1 PE=1 SV=2
A05G006000.1	1.38848	7.38399	5.31e-160	9.37e-159	UP	192	-	-	-	-	-	-	-	-	XP_009143176.1	4.1e-43	179.9	XP_009143176.1 PREDICTED: remorin-like [Brassica rapa]	O80837|REMO_ARATH	1.63e-100	291	Remorin OS=Arabidopsis thaliana OX=3702 GN=DBP PE=1 SV=1
C01G043240.1	1.38738	0.973709	1.51e-07	3.33e-07	UP	1027	-	-	-	-	-	-	-	-	CDY21171.1	0	1847	CDY21171.1 BnaA01g34020D [Brassica napus]	B8XCH5|QKY_ARATH	0	907	Protein QUIRKY OS=Arabidopsis thaliana OX=3702 GN=QKY PE=2 SV=1
A03G048700.1	1.38734	1.3792	5.97e-15	1.99e-14	UP	267	-	-	-	-	-	-	-	-	XP_013739821.1	8.3e-151	538.1	XP_013739821.1 uncharacterized protein BNAA03G59840D isoform X1 [Brassica napus]	-	-	-	-
C07G015950.1	1.38729	4.76638	6.16e-75	6.35e-74	UP	289	-	-	-	-	GO:0045492(xylan biosynthetic process)	-	-	-	XP_013685414.1	4.6e-163	578.9	XP_013685414.1 probable methyltransferase At1g27930 [Brassica napus]	Q9C7F9|MT127_ARATH	0	518	Probable methyltransferase At1g27930 OS=Arabidopsis thaliana OX=3702 GN=At1g27930 PE=1 SV=1
A04G027200.1	1.38716	1.76042	1.91e-14	6.22e-14	UP	217	-	-	-	-	-	-	-	-	RID67313.1	8.7e-74	282	RID67313.1 hypothetical protein BRARA_D02399 [Brassica rapa]	-	-	-	-
A09G058890.1	1.38684	-0.124978	0.000227	0.000388	UP	311	-	-	-	-	GO:0006355(regulation of transcription, DNA-templated)	-	GO:0003700(DNA-binding transcription factor activity),GO:0003677(DNA binding)	-	XP_009117462.1	4.5e-180	635.6	XP_009117462.1 PREDICTED: ethylene-responsive transcription factor ERF053 [Brassica rapa]	Q9SKT1|ERF53_ARATH	3.15e-117	343	Ethylene-responsive transcription factor ERF053 OS=Arabidopsis thaliana OX=3702 GN=ERF053 PE=1 SV=1
C01G011430.1	1.38673	1.29604	1.75e-10	4.65e-10	UP	305	-	-	-	-	-	-	GO:0003723(RNA binding),GO:0003676(nucleic acid binding)	-	VDD48722.1	3.1e-133	479.9	VDD48722.1 unnamed protein product [Brassica oleracea]	Q9LFD5|BPA1_ARATH	2.15e-91	275	Binding partner of ACD11 1 OS=Arabidopsis thaliana OX=3702 GN=BPA1 PE=1 SV=1
A09G038740.1	1.38645	4.13046	5.06e-42	3.43e-41	UP	221	KOG3260	6.24e-128	361	Signal transduction mechanisms	-	-	GO:0015631(tubulin binding),GO:0031625(ubiquitin protein ligase binding),GO:0044548(S100 protein binding)	K04507 CACYBP, SIP; calcyclin binding protein	XP_013662583.1	4.5e-118	429.1	XP_013662583.1 calcyclin-binding protein [Brassica napus]	Q9CXW3|CYBP_MOUSE	3.81e-25	101	Calcyclin-binding protein OS=Mus musculus OX=10090 GN=Cacybp PE=1 SV=1
C01G004670.1	1.38593	5.35039	6.88e-122	9.95e-121	UP	549	KOG2456	0	748	Energy production and conversion	GO:0006081(cellular aldehyde metabolic process)	-	GO:0016620(oxidoreductase activity, acting on the aldehyde or oxo group of donors, NAD or NADP as acceptor),GO:0016491(oxidoreductase activity)	K00128 ALDH; aldehyde dehydrogenase (NAD+) [EC:1.2.1.3]	XP_013697686.1	4.8e-310	1068.1	XP_013697686.1 aldehyde dehydrogenase family 3 member I1, chloroplastic [Brassica napus]	Q8W033|AL3I1_ARATH	0	947	Aldehyde dehydrogenase family 3 member I1, chloroplastic OS=Arabidopsis thaliana OX=3702 GN=ALDH3I1 PE=1 SV=2
A03G032880.1	1.38572	3.86084	1.03e-41	6.92e-41	UP	432	KOG2086	0	528	Nuclear structure	-	-	GO:0005515(protein binding)	K14012 NSFL1C, UBX1, SHP1; UBX domain-containing protein 1	VDC82784.1	7e-200	701.8	VDC82784.1 unnamed protein product [Brassica rapa]	Q7Y175|PUX5_ARATH	0	546	Plant UBX domain-containing protein 5 OS=Arabidopsis thaliana OX=3702 GN=PUX5 PE=1 SV=1
A10G018610.1	1.38559	4.75956	2.03e-94	2.45e-93	UP	450	KOG1376	0	937	Cytoskeleton	GO:0007017(microtubule-based process)	GO:0005874(microtubule)	GO:0005525(GTP binding),GO:0005200(structural constituent of cytoskeleton)	K07374 TUBA; tubulin alpha	XP_009120857.1	4.2e-264	915.2	XP_009120857.1 PREDICTED: tubulin alpha-3 chain [Brassica rapa]	B9DHQ0|TBA5_ARATH	0	937	Tubulin alpha-5 chain OS=Arabidopsis thaliana OX=3702 GN=TUBA5 PE=1 SV=2
C03G000330.1	1.38558	4.13417	1.54e-39	9.97e-39	UP	405	KOG0752	0	685	Energy production and conversion	GO:0055085(transmembrane transport)	-	-	K14684 SLC25A23S; solute carrier family 25 (mitochondrial phosphate transporter), member 23/24/25/41	XP_013723473.1	4.9e-211	738.8	XP_013723473.1 thylakoid ADP,ATP carrier protein, chloroplastic [Brassica napus]	Q9M024|TAAC_ARATH	0	685	Thylakoid ADP,ATP carrier protein, chloroplastic OS=Arabidopsis thaliana OX=3702 GN=TAAC PE=1 SV=1
C05G010430.1	1.38514	7.22748	3.13e-301	9.25e-300	UP	137	-	-	-	-	-	-	-	-	XP_013686614.1	2.8e-57	226.5	XP_013686614.1 14 kDa proline-rich protein DC2.15 [Brassica napus]	Q9SU34|ERLL2_ARATH	4.71e-40	135	pEARLI1-like lipid transfer protein 2 OS=Arabidopsis thaliana OX=3702 GN=At4g12490 PE=2 SV=1
A07G038930.1	1.38512	4.64155	2.51e-103	3.23e-102	UP	241	-	-	-	-	-	-	-	-	XP_009106326.1	1.7e-139	500.4	XP_009106326.1 PREDICTED: uncharacterized protein LOC103832121 [Brassica rapa]	-	-	-	-
A07G028420.1	1.38496	2.29416	6.59e-17	2.38e-16	UP	397	KOG0799	0	728	Carbohydrate transport and metabolism	-	GO:0016020(membrane)	GO:0015020(glucuronosyltransferase activity),GO:0016757(glycosyltransferase activity)	-	XP_013648967.1	9.9e-233	810.8	XP_013648967.1 beta-glucuronosyltransferase GlcAT14A-like [Brassica napus]	Q9FLD7|GT14A_ARATH	1.06e-124	370	Beta-glucuronosyltransferase GlcAT14A OS=Arabidopsis thaliana OX=3702 GN=GLCAT14A PE=2 SV=1
C07G005240.1	1.38485	0.408898	5.84e-06	1.15e-05	UP	595	-	-	-	-	GO:0006952(defense response)	GO:0016021(integral component of membrane)	-	K08472 MLO; mlo protein	XP_013687854.1	0	1127.9	XP_013687854.1 MLO-like protein 8 [Brassica napus]	O22757|MLO8_ARATH	0	925	MLO-like protein 8 OS=Arabidopsis thaliana OX=3702 GN=MLO8 PE=1 SV=2
A10G026860.1	1.38467	0.345134	1.28e-06	2.64e-06	UP	470	KOG4197	0	798	General function prediction only	-	-	GO:0005515(protein binding)	-	XP_022549472.1	1.7e-231	807	XP_022549472.1 pentatricopeptide repeat-containing protein At5g08510-like [Brassica napus]	Q9FNN7|PP371_ARATH	0	798	Pentatricopeptide repeat-containing protein At5g08510 OS=Arabidopsis thaliana OX=3702 GN=PCMP-E20 PE=2 SV=1
A05G003410.1	1.3845	0.147227	1.02e-05	1.96e-05	UP	367	-	-	-	-	-	-	GO:0016740(transferase activity),GO:0016413(O-acetyltransferase activity)	-	CDY55393.1	1.8e-228	796.6	CDY55393.1 BnaA05g34290D [Brassica napus]	Q9SIN2|TBL39_ARATH	0	666	Protein trichome birefringence-like 39 OS=Arabidopsis thaliana OX=3702 GN=TBL39 PE=2 SV=1
A01G006620.1	1.38423	0.851936	4.44e-05	8.11e-05	UP	228	KOG3182	1.41e-133	377	Inorganic ion transport and metabolism	GO:0006751(glutathione catabolic process)	-	GO:0003839(gamma-glutamylcyclotransferase activity)	K22596 GGCT; gamma-glutamylcyclotransferase, plant [EC:4.3.2.9]	VDC74150.1	2.5e-132	476.5	VDC74150.1 unnamed protein product [Brassica rapa]	Q84MC1|GCT22_ARATH	7.21e-162	449	Gamma-glutamylcyclotransferase 2-2 OS=Arabidopsis thaliana OX=3702 GN=GGCT2;2 PE=1 SV=1
A09G015320.1	1.38406	0.728162	9.64e-08	2.16e-07	UP	154	-	-	-	-	-	-	-	-	XP_013659333.1	1.4e-81	307.4	XP_013659333.1 uncharacterized protein BNAA09G12530D [Brassica napus]	-	-	-	-
A03G024090.1	1.38404	3.00179	1.26e-39	8.19e-39	UP	249	KOG0223	4.1e-166	460	Carbohydrate transport and metabolism	GO:0055085(transmembrane transport)	GO:0016020(membrane)	GO:0015267(channel activity)	K09873 TIP; aquaporin TIP	XP_013653350.1	2e-130	470.3	XP_013653350.1 aquaporin TIP2-1 [Brassica napus]	Q41951|TIP21_ARATH	1.74e-165	460	Aquaporin TIP2-1 OS=Arabidopsis thaliana OX=3702 GN=TIP2-1 PE=1 SV=2
A05G039810.1	1.38394	4.99319	3.35e-77	3.54e-76	UP	233	-	-	-	-	-	-	-	-	VDC73140.1	7.3e-127	458.4	VDC73140.1 unnamed protein product [Brassica rapa]	Q8VXU6|DI194_ARATH	8.76e-112	322	Protein DEHYDRATION-INDUCED 19 homolog 4 OS=Arabidopsis thaliana OX=3702 GN=DI19-4 PE=1 SV=1
A08G015270.1	1.38385	0.326887	9.6e-06	1.85e-05	UP	660	-	-	-	-	-	-	GO:0005515(protein binding)	-	XP_013656207.1	4e-122	444.1	XP_013656207.1 pollen-specific leucine-rich repeat extensin-like protein 4 [Brassica napus]	O81765|PLRX4_ARATH	0	749	Pollen-specific leucine-rich repeat extensin-like protein 4 OS=Arabidopsis thaliana OX=3702 GN=PEX4 PE=2 SV=1
A07G025480.1	1.38381	5.50778	1.6e-105	2.09e-104	UP	910	KOG0535	0	901	Energy production and conversion	GO:0006809(nitric oxide biosynthetic process),GO:0042128(nitrate assimilation)	-	GO:0050464(nitrate reductase (NADPH) activity),GO:0016491(oxidoreductase activity),GO:0030151(molybdenum ion binding)	K10534 NR; nitrate reductase (NAD(P)H) [EC:1.7.1.1 1.7.1.2 1.7.1.3]	XP_013648683.1	0	1893.2	XP_013648683.1 nitrate reductase [NADH], clone PBNBR1412-like [Brassica napus]	P39868|NIA2_BRANA	0	1847	Nitrate reductase [NADH], clone PBNBR1412 OS=Brassica napus OX=3708 GN=NIA2 PE=2 SV=1
A06G011190.1	1.38364	1.87337	1e-12	3.01e-12	UP	158	-	-	-	-	-	-	-	-	XP_009148908.1	1e-76	291.2	XP_009148908.1 PREDICTED: uncharacterized protein LOC103872314 [Brassica rapa]	-	-	-	-
C08G034040.1	1.38338	3.00678	5.02e-21	2.1e-20	UP	434	KOG1305	0	755	Amino acid transport and metabolism	-	-	-	-	VDD57542.1	5.4e-232	808.5	VDD57542.1 unnamed protein product [Brassica oleracea]	Q9LYM2|AVT6C_ARATH	0	755	Amino acid transporter AVT6C OS=Arabidopsis thaliana OX=3702 GN=AVT6C PE=2 SV=1
A05G035510.1	1.38336	0.362419	0.00122518	0.00194918	UP	694	KOG4197	0	1316	General function prediction only	-	-	GO:0005515(protein binding),GO:0008270(zinc ion binding)	-	XP_009146589.1	0	1407.5	XP_009146589.1 PREDICTED: pentatricopeptide repeat-containing protein At3g12770 [Brassica rapa]	Q9LTV8|PP224_ARATH	0	1319	Pentatricopeptide repeat-containing protein At3g12770 OS=Arabidopsis thaliana OX=3702 GN=PCMP-H43 PE=2 SV=1
A05G043040.1	1.38324	4.38485	1.38e-63	1.26e-62	UP	433	KOG2757	0	798	Carbohydrate transport and metabolism	GO:0009298(GDP-mannose biosynthetic process),GO:0005975(carbohydrate metabolic process)	-	GO:0004476(mannose-6-phosphate isomerase activity),GO:0008270(zinc ion binding)	K01809 manA, MPI; mannose-6-phosphate isomerase [EC:5.3.1.8]	XP_013661461.1	1.9e-253	879.8	XP_013661461.1 mannose-6-phosphate isomerase 1 isoform X2 [Brassica napus]	Q9M884|MPI1_ARATH	0	798	Mannose-6-phosphate isomerase 1 OS=Arabidopsis thaliana OX=3702 GN=PMI1 PE=1 SV=1
A03G004990.1	1.38314	1.90445	1.07e-10	2.89e-10	UP	283	KOG3164	2.42e-149	419	General function prediction only	-	GO:0032040(small-subunit processome)	-	K14773 UTP23; U3 small nucleolar RNA-associated protein 23	RID69665.1	4.7e-152	542.3	RID69665.1 hypothetical protein BRARA_C01747 [Brassica rapa]	Q9BRU9|UTP23_HUMAN	1.47e-26	107	rRNA-processing protein UTP23 homolog OS=Homo sapiens OX=9606 GN=UTP23 PE=1 SV=2
A08G026770.1	1.38248	1.35648	2e-09	5e-09	UP	290	-	-	-	-	-	-	-	-	VDD07152.1	9e-151	538.1	VDD07152.1 unnamed protein product [Brassica rapa]	-	-	-	-
A03G033570.1	1.38242	3.78757	3.21e-52	2.56e-51	UP	456	-	-	-	-	GO:0006355(regulation of transcription, DNA-templated)	-	GO:0046983(protein dimerization activity),GO:0003700(DNA-binding transcription factor activity)	-	XP_013737368.1	1.6e-258	896.7	XP_013737368.1 transcription factor bHLH3-like [Brassica napus]	O23487|BH003_ARATH	0	786	Transcription factor bHLH3 OS=Arabidopsis thaliana OX=3702 GN=BHLH3 PE=1 SV=1
A09G002250.1	1.38237	-0.0784435	5.59e-06	1.1e-05	UP	238	KOG0341	3.51e-87	270	RNA processing and modification	-	-	GO:0003676(nucleic acid binding),GO:0005524(ATP binding)	-	CDY21912.1	9.8e-111	404.8	CDY21912.1 BnaC09g00180D [Brassica napus]	Q9LU46|RH35_ARATH	1.49e-86	270	DEAD-box ATP-dependent RNA helicase 35 OS=Arabidopsis thaliana OX=3702 GN=RH35 PE=2 SV=1
C08G022110.1	1.38235	4.73755	8.83e-78	9.37e-77	UP	712	KOG2245	0	1216	RNA processing and modification	GO:0031123(RNA 3'-end processing),GO:0043631(RNA polyadenylation)	-	GO:0003723(RNA binding),GO:0016779(nucleotidyltransferase activity),GO:0004652(polynucleotide adenylyltransferase activity)	K14376 PAP; poly(A) polymerase [EC:2.7.7.19]	XP_013683007.1	0	1381.3	XP_013683007.1 nuclear poly(A) polymerase 1 [Brassica napus]	Q9LMT2|PAPS1_ARATH	0	1220	Nuclear poly(A) polymerase 1 OS=Arabidopsis thaliana OX=3702 GN=PAPS1 PE=1 SV=1
C08G020770.1	1.38229	0.770931	3.03e-06	6.07e-06	UP	98	KOG1641	1.53e-64	191	Posttranslational modification, protein turnover, chaperones	GO:0006457(protein folding)	-	GO:0005524(ATP binding),GO:0140662(ATP-dependent protein folding chaperone)	K04078 groES, HSPE1; chaperonin GroES	XP_009110512.1	6.3e-48	194.9	XP_009110512.1 PREDICTED: 10 kDa chaperonin [Brassica rapa]	P34893|CH10_ARATH	7.37e-65	193	10 kDa chaperonin, mitochondrial OS=Arabidopsis thaliana OX=3702 GN=CPN10 PE=1 SV=1
C04G014550.1	1.38205	2.75565	3.28e-24	1.51e-23	UP	104	-	-	-	-	-	-	-	-	XP_013631763.1	2.1e-33	146.7	XP_013631763.1 PREDICTED: uncharacterized protein LOC106337237 isoform X2 [Brassica oleracea var. oleracea]	-	-	-	-
C07G018020.1	1.38204	0.224115	5.27e-06	1.04e-05	UP	94	-	-	-	-	-	-	-	-	CDY28460.1	6.8e-31	138.3	CDY28460.1 BnaC07g12880D [Brassica napus]	-	-	-	-
C01G041770.1	1.38167	3.11484	1.73e-30	9.29e-30	UP	678	KOG0246	0	1005	Cytoskeleton	GO:0007018(microtubule-based movement)	-	GO:0003777(microtubule motor activity),GO:0005524(ATP binding),GO:0008017(microtubule binding)	K10393 KIF2_24, MCAK; kinesin family member 2/24	XP_013672426.1	0	1320.4	XP_013672426.1 kinesin-like protein KIN-13B [Brassica napus]	Q940Y8|KN13B_ARATH	0	1270	Kinesin-like protein KIN-13B OS=Arabidopsis thaliana OX=3702 GN=KIN13B PE=1 SV=1
A10G026950.1	1.38113	3.45693	2.88e-45	2.05e-44	UP	236	-	-	-	-	-	-	GO:0003700(DNA-binding transcription factor activity)	K16221 TCP21, CHE; transcription factor TCP21 (protein CCA1 HIKING EXPEDITION)	XP_009122445.1	7e-101	372.1	XP_009122445.1 PREDICTED: transcription factor TCP21-like [Brassica rapa]	Q9FTA2|TCP21_ARATH	3.5e-115	332	Transcription factor TCP21 OS=Arabidopsis thaliana OX=3702 GN=TCP21 PE=1 SV=1
A10G001850.1	1.38111	2.60434	2.39e-24	1.1e-23	UP	849	KOG0470	0	1372	Carbohydrate transport and metabolism	GO:0005975(carbohydrate metabolic process),GO:0019252(starch biosynthetic process)	-	GO:0019156(isoamylase activity),GO:0004553(hydrolase activity, hydrolyzing O-glycosyl compounds)	K01214 ISA, treX; isoamylase [EC:3.2.1.68]	XP_013719288.1	0	1740.7	XP_013719288.1 isoamylase 2, chloroplastic-like [Brassica napus]	Q8L735|ISOA2_ARATH	0	1372	Isoamylase 2, chloroplastic OS=Arabidopsis thaliana OX=3702 GN=ISA2 PE=1 SV=2
C06G032450.1	1.38102	2.58765	2.92e-14	9.45e-14	UP	432	KOG1187	0	686	Signal transduction mechanisms	GO:0006468(protein phosphorylation)	-	GO:0004672(protein kinase activity),GO:0005524(ATP binding)	-	XP_013589919.1	1.4e-248	863.6	XP_013589919.1 PREDICTED: putative receptor-like protein kinase At4g00960 [Brassica oleracea var. oleracea]	O23082|Y4960_ARATH	4.62e-104	316	Putative receptor-like protein kinase At4g00960 OS=Arabidopsis thaliana OX=3702 GN=At4g00960 PE=3 SV=2
C09G004070.1	1.38071	4.81575	6.17e-35	3.65e-34	UP	477	-	-	-	-	-	-	GO:0003676(nucleic acid binding)	-	XP_013677641.1	4.6e-261	905.2	XP_013677641.1 protein NEN2 [Brassica napus]	Q0V842|NEN2_ARATH	0	767	Protein NEN2 OS=Arabidopsis thaliana OX=3702 GN=NEN2 PE=2 SV=1
C04G009110.1	1.38045	0.342471	1.58e-07	3.5e-07	UP	501	-	-	-	-	-	-	GO:0016746(acyltransferase activity)	K13508 GPAT; glycerol-3-phosphate acyltransferase [EC:2.3.1.15 2.3.1.198]	XP_013650232.1	6.7e-287	991.1	XP_013650232.1 glycerol-3-phosphate 2-O-acyltransferase 6 [Brassica napus]	O80437|GPAT6_ARATH	0	920	Glycerol-3-phosphate 2-O-acyltransferase 6 OS=Arabidopsis thaliana OX=3702 GN=GPAT6 PE=1 SV=1
A04G025660.1	1.38031	0.505377	1.15e-07	2.56e-07	UP	231	KOG0407	8.72e-94	272	Translation, ribosomal structure and biogenesis	GO:0006412(translation)	GO:0005840(ribosome)	GO:0003735(structural constituent of ribosome),GO:0005515(protein binding)	K02955 RP-S14e, RPS14; small subunit ribosomal protein S14e	VDD46763.1	3.7e-70	270	VDD46763.1 unnamed protein product [Brassica oleracea]	Q9CAX6|RS142_ARATH	3.7e-93	272	40S ribosomal protein S14-2 OS=Arabidopsis thaliana OX=3702 GN=RPS14B PE=1 SV=1
C04G015350.1	1.38025	1.05548	3.43e-10	8.97e-10	UP	522	-	-	-	-	GO:0005975(carbohydrate metabolic process)	-	GO:0004553(hydrolase activity, hydrolyzing O-glycosyl compounds)	-	CDY19428.1	0	1084.3	CDY19428.1 BnaC04g11710D [Brassica napus]	O48766|GUN11_ARATH	0	970	Endoglucanase 11 OS=Arabidopsis thaliana OX=3702 GN=At2g32990 PE=2 SV=1
A05G015200.1	1.37992	2.50764	6.56e-21	2.73e-20	UP	405	KOG1192	0	598	Energy production and conversion; Carbohydrate transport and metabolism	-	-	GO:0008194(UDP-glycosyltransferase activity)	-	RID62247.1	4e-237	825.5	RID62247.1 hypothetical protein BRARA_E01333 [Brassica rapa]	O82382|U71C2_ARATH	0	598	UDP-glycosyltransferase 71C2 OS=Arabidopsis thaliana OX=3702 GN=UGT71C2 PE=1 SV=1
A05G038440.1	1.37982	1.28579	3.62e-07	7.8e-07	UP	585	KOG0714	0	883	Posttranslational modification, protein turnover, chaperones	-	-	-	-	CDY44671.1	1.9e-256	890.2	CDY44671.1 BnaA05g29350D [Brassica napus]	Q9SR96|DNJ63_ARATH	0	883	DnaJ protein ERDJ3A OS=Arabidopsis thaliana OX=3702 GN=ERDJ3A PE=1 SV=1
A04G006830.1	1.37982	0.243849	1.57e-06	3.22e-06	UP	229	-	-	-	-	-	-	-	-	XP_013679121.1	3.2e-82	310.1	XP_013679121.1 uncharacterized protein LOC106383587 [Brassica napus]	-	-	-	-
C01G014990.1	1.37959	2.5309	6.94e-26	3.34e-25	UP	932	KOG1356	0	700	Transcription	GO:0033169(histone H3-K9 demethylation)	-	GO:0032454(histone H3-methyl-lysine-9 demethylase activity)	K15601 KDM3; [histone H3]-dimethyl-L-lysine9 demethylase [EC:1.14.11.65]	XP_022550346.1	0	1605.1	XP_022550346.1 lysine-specific demethylase JMJ25 [Brassica napus]	Q9SSE9|JMJ25_ARATH	1.32e-70	256	Lysine-specific demethylase JMJ25 OS=Arabidopsis thaliana OX=3702 GN=JMJ25 PE=1 SV=1
A04G004690.1	1.3794	0.157375	4.61e-06	9.13e-06	UP	592	-	-	-	-	-	-	-	K22422 DONSON; protein downstream neighbor of Son	VDD10951.1	0	1156.7	VDD10951.1 unnamed protein product [Brassica rapa]	Q9QXP4|DONS_MOUSE	1.34e-11	70.9	Protein downstream neighbor of Son OS=Mus musculus OX=10090 GN=Donson PE=1 SV=2
C04G021510.1	1.37939	0.845738	1.66e-10	4.42e-10	UP	108	KOG0800	6.76e-39	131	Posttranslational modification, protein turnover, chaperones	-	-	-	-	VDD08154.1	1.1e-53	214.2	VDD08154.1 unnamed protein product [Brassica oleracea]	Q9SJJ7|ATL57_ARATH	2.86e-38	131	RING-H2 finger protein ATL57 OS=Arabidopsis thaliana OX=3702 GN=ATL57 PE=2 SV=1
C03G078010.1	1.37912	6.94578	3.25e-165	5.88e-164	UP	581	-	-	-	-	GO:0006812(cation transport),GO:0055085(transmembrane transport)	GO:0016021(integral component of membrane)	GO:0005509(calcium ion binding),GO:0008324(cation transmembrane transporter activity)	-	CDY25725.1	0	1109.7	CDY25725.1 BnaC03g69500D [Brassica napus]	Q8L636|NCL_ARATH	0	1040	Sodium/calcium exchanger NCL OS=Arabidopsis thaliana OX=3702 GN=NCL PE=2 SV=1
A03G007090.1	1.37891	2.44593	5.65e-16	1.97e-15	UP	379	KOG1105	0	565	Transcription	GO:0006351(transcription, DNA-templated),GO:0006368(transcription elongation from RNA polymerase II promoter)	GO:0005634(nucleus)	GO:0003676(nucleic acid binding),GO:0008270(zinc ion binding)	K03145 TFIIS; transcription elongation factor S-II	RID69878.1	4.5e-182	642.5	RID69878.1 hypothetical protein BRARA_C01947 [Brassica rapa]	Q9ZVH8|RDO2_ARATH	0	565	Transcription elongation factor TFIIS OS=Arabidopsis thaliana OX=3702 GN=TFIIS PE=1 SV=1
A08G000110.1	1.37866	7.56179	3.57e-179	6.89e-178	UP	519	KOG2573	0	881	RNA processing and modification; Translation, ribosomal structure and biogenesis	-	GO:0031428(box C/D RNP complex),GO:0032040(small-subunit processome)	GO:0030515(snoRNA binding)	K14564 NOP56; nucleolar protein 56	XP_013649428.1	1.5e-249	867.1	XP_013649428.1 nucleolar protein 56 [Brassica napus]	O94514|NOP56_SCHPO	0	555	Nucleolar protein 56 OS=Schizosaccharomyces pombe (strain 972 / ATCC 24843) OX=284812 GN=nop56 PE=3 SV=1
A01G047170.1	1.37866	1.47848	7.81e-12	2.23e-11	UP	743	-	-	-	-	GO:0010088(phloem development)	-	-	-	XP_013614022.1	0	1498.4	XP_013614022.1 PREDICTED: protein SIEVE ELEMENT OCCLUSION B-like [Brassica oleracea var. oleracea]	Q9SS87|SEOB_ARATH	0	1404	Protein SIEVE ELEMENT OCCLUSION B OS=Arabidopsis thaliana OX=3702 GN=SEOB PE=1 SV=1
A05G042020.1	1.37863	1.50447	7.12e-14	2.26e-13	UP	544	KOG0362	0	1016	Posttranslational modification, protein turnover, chaperones	GO:0006457(protein folding)	-	GO:0005524(ATP binding),GO:0016887(ATP hydrolysis activity),GO:0051082(unfolded protein binding),GO:0140662(ATP-dependent protein folding chaperone)	K09500 CCT8; T-complex protein 1 subunit theta	XP_013712902.1	6.6e-304	1047.7	XP_013712902.1 T-complex protein 1 subunit theta-like [Brassica napus]	Q94K05|TCPQ_ARATH	0	1042	T-complex protein 1 subunit theta OS=Arabidopsis thaliana OX=3702 GN=CCT8 PE=1 SV=1
C04G013070.1	1.37856	0.671266	1.15e-05	2.2e-05	UP	600	KOG2434	0	708	Transcription	GO:0006361(transcription initiation from RNA polymerase I promoter)	-	GO:0001181(RNA polymerase I general transcription initiation factor activity)	K15216 RRN3, TIFIA; RNA polymerase I-specific transcription initiation factor RRN3	XP_013688645.1	0	1099.3	XP_013688645.1 RNA polymerase I-specific transcription initiation factor RRN3 isoform X1 [Brassica napus]	Q5R4N9|RRN3_PONAB	2.82e-37	150	RNA polymerase I-specific transcription initiation factor RRN3 OS=Pongo abelii OX=9601 GN=RRN3 PE=2 SV=1
C03G013400.1	1.37809	2.74428	3.46e-19	1.36e-18	UP	325	KOG0800	1.18e-165	470	Posttranslational modification, protein turnover, chaperones	-	-	-	-	XP_013667626.1	5.5e-189	665.2	XP_013667626.1 E3 ubiquitin-protein ligase At4g11680-like [Brassica napus]	Q8GUU2|RIE1_ARATH	1.01e-27	114	E3 ubiquitin protein ligase RIE1 OS=Arabidopsis thaliana OX=3702 GN=RIE1 PE=2 SV=1
C03G033630.1	1.37732	3.8997	5.41e-36	3.27e-35	UP	535	-	-	-	-	-	-	-	-	XP_013684347.1	1.8e-197	694.1	XP_013684347.1 rhodanese-like domain-containing protein 4, chloroplastic isoform X2 [Brassica napus]	Q9M158|STR4_ARATH	0	650	Rhodanese-like domain-containing protein 4, chloroplastic OS=Arabidopsis thaliana OX=3702 GN=STR4 PE=1 SV=2
C08G017370.1	1.37728	6.84318	9.49e-139	1.5e-137	UP	557	KOG4513	0	1078	Carbohydrate transport and metabolism	GO:0006007(glucose catabolic process)	GO:0005737(cytoplasm)	GO:0004619(phosphoglycerate mutase activity),GO:0030145(manganese ion binding),GO:0003824(catalytic activity),GO:0046872(metal ion binding)	K15633 gpmI; 2,3-bisphosphoglycerate-independent phosphoglycerate mutase [EC:5.4.2.12]	XP_013750841.1	0	1129.4	XP_013750841.1 2,3-bisphosphoglycerate-independent phosphoglycerate mutase 1 [Brassica napus]	O04499|PMG1_ARATH	0	1090	2,3-bisphosphoglycerate-independent phosphoglycerate mutase 1 OS=Arabidopsis thaliana OX=3702 GN=PGM1 PE=2 SV=3
C03G000170.1	1.37722	4.81603	3.13e-76	3.27e-75	UP	506	-	-	-	-	-	-	-	-	VDC78185.1	1.4e-287	993.4	VDC78185.1 unnamed protein product [Brassica rapa]	-	-	-	-
A06G030240.1	1.37692	1.0524	2.14e-09	5.32e-09	UP	295	-	-	-	-	-	-	-	-	XP_009150392.1	7.5e-169	598.2	XP_009150392.1 PREDICTED: uncharacterized protein LOC103873751 [Brassica rapa]	-	-	-	-
C05G050910.1	1.37646	0.657413	2.77e-06	5.57e-06	UP	633	KOG0554	0	1037	Translation, ribosomal structure and biogenesis	GO:0006418(tRNA aminoacylation for protein translation),GO:0006421(asparaginyl-tRNA aminoacylation)	-	GO:0000166(nucleotide binding),GO:0004812(aminoacyl-tRNA ligase activity),GO:0005524(ATP binding),GO:0004816(asparagine-tRNA ligase activity)	K01893 NARS, asnS; asparaginyl-tRNA synthetase [EC:6.1.1.22]	CDY28051.1	0	1160.2	CDY28051.1 BnaC05g44530D [Brassica napus]	Q9SW95|SYNC2_ARATH	0	1037	Asparagine--tRNA ligase, cytoplasmic 2 OS=Arabidopsis thaliana OX=3702 GN=SYNC2 PE=1 SV=2
C03G062850.1	1.37618	3.41276	3.96e-25	1.86e-24	UP	240	KOG1712	5.41e-116	330	Nucleotide transport and metabolism	GO:0006168(adenine salvage)	GO:0005737(cytoplasm)	GO:0003999(adenine phosphoribosyltransferase activity)	K00759 APRT, apt; adenine phosphoribosyltransferase [EC:2.4.2.7]	XP_013657167.1	1.2e-129	467.6	XP_013657167.1 adenine phosphoribosyltransferase 1 isoform X1 [Brassica napus]	P31166|APT1_ARATH	5.92e-135	382	Adenine phosphoribosyltransferase 1, chloroplastic OS=Arabidopsis thaliana OX=3702 GN=APT1 PE=1 SV=2
C01G012620.1	1.37611	2.07493	3.89e-15	1.31e-14	UP	645	KOG4197	0	823	General function prediction only	-	-	GO:0005515(protein binding),GO:0008270(zinc ion binding)	-	RQL94753.1	9.7e-312	1074.7	RQL94753.1 hypothetical protein DY000_00021063 [Brassica cretica]	Q9SN39|PP320_ARATH	0	823	Pentatricopeptide repeat-containing protein DOT4, chloroplastic OS=Arabidopsis thaliana OX=3702 GN=DOT4 PE=2 SV=1
C05G040110.1	1.37603	6.71813	7.1e-227	1.64e-225	UP	424	KOG0118	0	603	General function prediction only	-	-	GO:0003676(nucleic acid binding),GO:0003723(RNA binding)	-	XP_013706636.1	8.8e-187	658.3	XP_013706636.1 polyadenylate-binding protein RBP47B [Brassica napus]	Q0WW84|RB47B_ARATH	0	603	Polyadenylate-binding protein RBP47B OS=Arabidopsis thaliana OX=3702 GN=RBP47B PE=2 SV=1
A03G011290.1	1.37582	5.47181	8.45e-95	1.02e-93	UP	516	KOG0626	0	718	Carbohydrate transport and metabolism	GO:0005975(carbohydrate metabolic process)	-	GO:0004553(hydrolase activity, hydrolyzing O-glycosyl compounds)	-	XP_013734909.1	0	1090.1	XP_013734909.1 beta-glucosidase 3-like isoform X1 [Brassica napus]	O65458|BGL03_ARATH	0	810	Beta-glucosidase 3 OS=Arabidopsis thaliana OX=3702 GN=BGLU3 PE=3 SV=2
A07G015560.1	1.37571	1.60297	3.68e-12	1.07e-11	UP	657	KOG4197	4.09e-19	93.6	General function prediction only	-	-	GO:0005515(protein binding)	-	CDY45248.1	0	1290.4	CDY45248.1 BnaA07g12420D [Brassica napus]	B3H4P1|PP450_ARATH	0	1090	Pentatricopeptide repeat-containing protein At5g66631 OS=Arabidopsis thaliana OX=3702 GN=At5g66631 PE=2 SV=1
C09G048410.1	1.37517	2.92424	4.26e-26	2.06e-25	UP	402	KOG2001	4.65e-72	239	Cytoskeleton	GO:0010468(regulation of gene expression)	GO:0005777(peroxisome)	GO:0043015(gamma-tubulin binding),GO:1903231(mRNA base-pairing post-transcriptional repressor activity)	-	XP_013722330.1	1.6e-150	537.7	XP_013722330.1 uncharacterized protein LOC106426163 [Brassica napus]	Q9C5H9|GACP2_ARATH	1.43e-73	245	Gamma-tubulin complex component 2 OS=Arabidopsis thaliana OX=3702 GN=GCP2 PE=1 SV=1
A05G003880.1	1.37397	2.151	6.52e-13	1.98e-12	UP	279	KOG3089	2.89e-17	80.9	General function prediction only	-	-	-	-	XP_013717346.1	5.7e-134	482.3	XP_013717346.1 protein CMSS1 [Brassica napus]	Q68EV5|CMS1_XENLA	4.03e-18	85.1	Protein CMSS1 OS=Xenopus laevis OX=8355 GN=cmss1 PE=2 SV=1
A02G038980.1	1.37384	2.20971	1.44e-14	4.71e-14	UP	166	-	-	-	-	-	-	-	-	XP_013699352.1	1.7e-21	107.8	XP_013699352.1 uncharacterized protein LOC106403053 [Brassica napus]	-	-	-	-
C06G027640.1	1.3735	5.74158	1.27e-177	2.43e-176	UP	684	-	-	-	-	-	-	GO:0008168(methyltransferase activity)	K23870 QUA2, TSD2; putative pectin methyltransferase [EC:2.1.1.-]	XP_013676334.1	0	1286.9	XP_013676334.1 probable pectin methyltransferase QUA2 [Brassica napus]	Q9C9Q8|PMTT_ARATH	0	1202	Probable pectin methyltransferase QUA2 OS=Arabidopsis thaliana OX=3702 GN=QUA2 PE=1 SV=2
C07G036620.1	1.37334	4.63117	2.87e-85	3.25e-84	UP	344	KOG1515	0	663	Defense mechanisms	-	-	GO:0016787(hydrolase activity)	K14493 GID1; gibberellin receptor GID1 [EC:3.-.-.-]	XP_013643894.1	7.6e-205	718	XP_013643894.1 gibberellin receptor GID1C [Brassica napus]	Q940G6|GID1C_ARATH	0	663	Gibberellin receptor GID1C OS=Arabidopsis thaliana OX=3702 GN=GID1C PE=1 SV=1
A09G059020.1	1.37327	4.01356	3.15e-50	2.43e-49	UP	280	KOG0698	4.59e-177	491	Signal transduction mechanisms	-	-	GO:0004722(protein serine/threonine phosphatase activity)	K17506 PPM1L, PP2CE; protein phosphatase 1L [EC:3.1.3.16]	XP_009117475.1	6.2e-157	558.5	XP_009117475.1 PREDICTED: probable protein phosphatase 2C 58 isoform X1 [Brassica rapa]	Q93YW5|P2C58_ARATH	0	508	Probable protein phosphatase 2C 58 OS=Arabidopsis thaliana OX=3702 GN=At4g28400 PE=2 SV=1
A02G038210.1	1.37325	7.18118	6.01e-223	1.36e-221	UP	921	KOG0039	0	1712	Secondary metabolites biosynthesis, transport and catabolism; Inorganic ion transport and metabolism	-	GO:0016020(membrane)	GO:0005509(calcium ion binding),GO:0016491(oxidoreductase activity),GO:0004601(peroxidase activity),GO:0050664(oxidoreductase activity, acting on NAD(P)H, oxygen as acceptor)	K13447 RBOH; respiratory burst oxidase [EC:1.6.3.- 1.11.1.-]	CDY45918.1	0	1832.4	CDY45918.1 BnaAnng07990D [Brassica napus]	Q9FIJ0|RBOHD_ARATH	0	1712	Respiratory burst oxidase homolog protein D OS=Arabidopsis thaliana OX=3702 GN=RBOHD PE=1 SV=1
C09G060030.1	1.37249	1.8096	4.15e-12	1.2e-11	UP	475	KOG1359	0	834	Amino acid transport and metabolism	GO:0009058(biosynthetic process)	-	GO:0030170(pyridoxal phosphate binding),GO:0003824(catalytic activity)	K00652 bioF; 8-amino-7-oxononanoate synthase [EC:2.3.1.47]	XP_013729418.1	1.6e-274	949.9	XP_013729418.1 8-amino-7-oxononanoate synthase isoform X1 [Brassica napus]	Q8GW43|BIOF_ARATH	0	858	8-amino-7-oxononanoate synthase OS=Arabidopsis thaliana OX=3702 GN=BIOF PE=1 SV=2
C04G011220.1	1.3724	3.05847	4.04e-16	1.42e-15	UP	339	KOG2938	1.58e-173	485	Nucleotide transport and metabolism	-	-	GO:0016799(hydrolase activity, hydrolyzing N-glycosyl compounds)	K01240 URH1; uridine nucleosidase [EC:3.2.2.3]	XP_013633604.1	4.1e-195	685.6	XP_013633604.1 PREDICTED: uridine nucleosidase 1-like [Brassica oleracea var. oleracea]	Q9SJM7|URH1_ARATH	0	620	Uridine nucleosidase 1 OS=Arabidopsis thaliana OX=3702 GN=URH1 PE=1 SV=2
C07G056000.1	1.37197	5.35785	4.75e-136	7.42e-135	UP	658	-	-	-	-	GO:0007166(cell surface receptor signaling pathway)	-	GO:0005515(protein binding)	-	XP_013598420.1	0	1247.3	XP_013598420.1 PREDICTED: uncharacterized protein LOC106306374 [Brassica oleracea var. oleracea]	-	-	-	-
C08G006090.1	1.37197	4.35883	3.29e-69	3.2e-68	UP	258	-	-	-	-	GO:0009765(photosynthesis, light harvesting)	GO:0016020(membrane)	-	K08911 LHCA5; light-harvesting complex I chlorophyll a/b binding protein 5	CDY43213.1	9.2e-147	524.6	CDY43213.1 BnaC08g04860D [Brassica napus]	Q9C639|LHCA5_ARATH	8.91e-161	449	Photosystem I chlorophyll a/b-binding protein 5, chloroplastic OS=Arabidopsis thaliana OX=3702 GN=LHCA5 PE=1 SV=1
A01G038410.1	1.3716	9.00064	4.94e-289	1.41e-287	UP	858	KOG1329	0	1573	Lipid transport and metabolism	GO:0046470(phosphatidylcholine metabolic process)	GO:0016020(membrane)	GO:0003824(catalytic activity),GO:0004630(phospholipase D activity),GO:0005509(calcium ion binding)	K01115 PLD1_2; phospholipase D1/2 [EC:3.1.4.4]	VDC77384.1	0	1696.4	VDC77384.1 unnamed protein product [Brassica rapa]	P55939|PLDA2_BRAOC	0	1655	Phospholipase D alpha 2 OS=Brassica oleracea var. capitata OX=3716 GN=PLD2 PE=1 SV=2
C03G047940.1	1.3715	7.85635	3.22e-200	6.71e-199	UP	550	KOG0543	0	990	Posttranslational modification, protein turnover, chaperones	-	-	GO:0005515(protein binding),GO:0003755(peptidyl-prolyl cis-trans isomerase activity)	K09571 FKBP4_5; FK506-binding protein 4/5 [EC:5.2.1.8]	XP_013630210.1	1.6e-310	1069.7	XP_013630210.1 PREDICTED: peptidyl-prolyl cis-trans isomerase FKBP62 [Brassica oleracea var. oleracea]	Q38931|FKB62_ARATH	0	990	Peptidyl-prolyl cis-trans isomerase FKBP62 OS=Arabidopsis thaliana OX=3702 GN=FKBP62 PE=1 SV=2
C09G000800.1	1.37131	-0.055965	0.000522	0.000863	UP	403	KOG1390	0	794	Lipid transport and metabolism	-	-	GO:0016747(acyltransferase activity, transferring groups other than amino-acyl groups),GO:0016746(acyltransferase activity)	K00626 ACAT, atoB; acetyl-CoA C-acetyltransferase [EC:2.3.1.9]	XP_013660774.1	3.6e-222	775.8	XP_013660774.1 acetyl-CoA acetyltransferase, cytosolic 1 [Brassica napus]	Q8S4Y1|THIC1_ARATH	0	793	Acetyl-CoA acetyltransferase, cytosolic 1 OS=Arabidopsis thaliana OX=3702 GN=AAT1 PE=1 SV=1
C03G000410.1	1.37118	5.0833	6.98e-107	9.22e-106	UP	760	KOG0323	0	1342	Transcription	GO:0070940(dephosphorylation of RNA polymerase II C-terminal domain)	-	GO:0008420(RNA polymerase II CTD heptapeptide repeat phosphatase activity)	K18998 CPL1_2; RNA polymerase II C-terminal domain phosphatase-like 1/2 [EC:3.1.3.16]	XP_013723552.1	0	1518.1	XP_013723552.1 RNA polymerase II C-terminal domain phosphatase-like 2 isoform X2 [Brassica napus]	Q5YDB5|CPL2_ARATH	0	1346	RNA polymerase II C-terminal domain phosphatase-like 2 OS=Arabidopsis thaliana OX=3702 GN=CPL2 PE=1 SV=3
A02G017200.1	1.37093	5.49334	1.62e-112	2.21e-111	UP	218	KOG4813	1.09e-112	322	Translation, ribosomal structure and biogenesis	-	GO:0005737(cytoplasm),GO:0005852(eukaryotic translation initiation factor 3 complex)	GO:0003743(translation initiation factor activity)	K03245 EIF3J; translation initiation factor 3 subunit J	VDC87602.1	1.4e-84	317.8	VDC87602.1 unnamed protein product, partial [Brassica rapa]	B4NX24|EIF3J_DROYA	5.02e-21	90.5	Eukaryotic translation initiation factor 3 subunit J OS=Drosophila yakuba OX=7245 GN=eIF3j PE=3 SV=1
A10G031810.1	1.3708	0.649705	2.61e-09	6.47e-09	UP	258	-	-	-	-	GO:0009664(plant-type cell wall organization)	GO:0005576(extracellular region)	-	-	XP_009122794.1	2.6e-149	533.1	XP_009122794.1 PREDICTED: expansin-A9 [Brassica rapa]	Q9LZ99|EXPA9_ARATH	1.01e-175	486	Expansin-A9 OS=Arabidopsis thaliana OX=3702 GN=EXPA9 PE=2 SV=1
A06G012310.1	1.37063	2.47519	4.87e-24	2.23e-23	UP	245	-	-	-	-	-	-	-	-	XP_013646625.1	2.6e-98	363.6	XP_013646625.1 vitellogenin [Brassica napus]	-	-	-	-
A05G036600.1	1.37063	2.45418	4.34e-23	1.93e-22	UP	321	KOG0724	5.37e-159	460	Posttranslational modification, protein turnover, chaperones	GO:0006450(regulation of translational fidelity),GO:0051083('de novo' cotranslational protein folding)	-	GO:0030544(Hsp70 protein binding),GO:0043022(ribosome binding)	K09522 DNAJC2; DnaJ homolog subfamily C member 2	CDY08525.1	1.3e-137	494.6	CDY08525.1 BnaA05g27610D [Brassica napus]	Q1RMH9|DNJC2_BOVIN	3.84e-25	108	DnaJ homolog subfamily C member 2 OS=Bos taurus OX=9913 GN=DNAJC2 PE=2 SV=1
C04G012610.1	1.37043	0.129139	6.93e-05	0.000124	UP	128	KOG0417	1.1e-87	252	Posttranslational modification, protein turnover, chaperones	-	-	-	K06689 UBE2D, UBC4, UBC5; ubiquitin-conjugating enzyme E2 D [EC:2.3.2.23]	RID40819.1	5.2e-66	255.4	RID40819.1 hypothetical protein BRARA_J00834, partial [Brassica rapa]	P35133|UBC10_ARATH	4.67e-87	252	Ubiquitin-conjugating enzyme E2 10 OS=Arabidopsis thaliana OX=3702 GN=UBC10 PE=1 SV=1
C03G044440.1	1.37011	1.3235	1.23e-06	2.54e-06	UP	120	-	-	-	-	-	-	-	-	XP_013684929.2	2.8e-66	256.1	XP_013684929.2 uncharacterized protein LOC106389269 [Brassica napus]	-	-	-	-
A02G018790.1	1.36992	2.19252	5.82e-22	2.5e-21	UP	316	-	-	-	-	GO:0006355(regulation of transcription, DNA-templated)	-	GO:0003700(DNA-binding transcription factor activity),GO:0003677(DNA binding)	-	CDY44887.1	6.8e-144	515.4	CDY44887.1 BnaA02g13950D [Brassica napus]	Q9CA27|EF118_ARATH	1.12e-98	296	Ethylene-responsive transcription factor ERF118 OS=Arabidopsis thaliana OX=3702 GN=ERF118 PE=2 SV=1
C01G033220.1	1.36974	4.34515	1.4e-54	1.15e-53	UP	807	-	-	-	-	GO:0048544(recognition of pollen),GO:0006468(protein phosphorylation)	-	GO:0004674(protein serine/threonine kinase activity),GO:0004672(protein kinase activity),GO:0005524(ATP binding)	-	XP_013672340.1	0	1652.1	XP_013672340.1 G-type lectin S-receptor-like serine/threonine-protein kinase SD1-29 [Brassica napus]	O64782|SD129_ARATH	0	1358	G-type lectin S-receptor-like serine/threonine-protein kinase SD1-29 OS=Arabidopsis thaliana OX=3702 GN=SD129 PE=1 SV=1
C09G021350.1	1.36958	1.79514	1.82e-10	4.85e-10	UP	329	KOG1187	0	512	Signal transduction mechanisms	GO:0006468(protein phosphorylation)	-	GO:0004672(protein kinase activity)	-	XP_022565329.1	2.3e-171	606.7	XP_022565329.1 serine/threonine-protein kinase-like protein CCR1 [Brassica napus]	Q9S7D9|ACCR1_ARATH	2.41e-48	176	Serine/threonine-protein kinase-like protein CCR1 OS=Arabidopsis thaliana OX=3702 GN=CCR1 PE=1 SV=1
C06G018490.1	1.36919	2.34568	3.54e-22	1.53e-21	UP	86	-	-	-	-	-	-	-	-	-	-	-	-	-	-	-	-
C01G040400.1	1.36915	5.20949	2.82e-50	2.18e-49	UP	668	KOG4711	0	1080	General function prediction only	GO:0015743(malate transport)	-	-	-	VDC77170.1	0	1183.3	VDC77170.1 unnamed protein product [Brassica rapa]	Q9LS46|ALMT9_ARATH	0	1080	Aluminum-activated malate transporter 9 OS=Arabidopsis thaliana OX=3702 GN=ALMT9 PE=2 SV=1
C08G030000.1	1.36894	4.73882	5.68e-89	6.58e-88	UP	347	-	-	-	-	-	GO:0016020(membrane)	GO:0016757(glycosyltransferase activity)	-	VDD57119.1	4.2e-179	632.5	VDD57119.1 unnamed protein product [Brassica oleracea]	Q65XS5|BC10_ORYSJ	1.56e-20	95.1	Glycosyltransferase BC10 OS=Oryza sativa subsp. japonica OX=39947 GN=BC10 PE=1 SV=1
C03G063890.1	1.36876	4.21654	4.03e-53	3.25e-52	UP	574	-	-	-	-	-	-	-	-	XP_013685387.1	0	1164.1	XP_013685387.1 uncharacterized protein LOC106389624 isoform X1 [Brassica napus]	-	-	-	-
A05G016060.1	1.36794	3.72476	4e-45	2.85e-44	UP	212	KOG0118	2.41e-64	197	General function prediction only	-	-	GO:0003676(nucleic acid binding),GO:0003723(RNA binding)	-	XP_013680231.1	1.6e-64	251.1	XP_013680231.1 glycine-rich RNA-binding protein 2, mitochondrial [Brassica napus]	Q9SVM8|RBG2_ARATH	1.02e-63	197	Glycine-rich RNA-binding protein 2, mitochondrial OS=Arabidopsis thaliana OX=3702 GN=RBG2 PE=1 SV=1
C07G014660.1	1.3678	4.94185	2.38e-68	2.29e-67	UP	364	-	-	-	-	-	-	GO:0016788(hydrolase activity, acting on ester bonds)	-	XP_013592989.1	2.1e-213	746.5	XP_013592989.1 PREDICTED: GDSL esterase/lipase At1g29660-like [Brassica oleracea var. oleracea]	Q9C7N5|GDL14_ARATH	0	643	GDSL esterase/lipase At1g29660 OS=Arabidopsis thaliana OX=3702 GN=At1g29660 PE=1 SV=1
C02G031420.1	1.36768	2.40556	3.15e-22	1.36e-21	UP	566	-	-	-	-	-	-	-	-	XP_013685377.1	5.1e-275	951.8	XP_013685377.1 uncharacterized protein LOC106389617 [Brassica napus]	-	-	-	-
C03G032350.1	1.36744	7.75898	1.48e-287	4.17e-286	UP	419	-	-	-	-	-	-	-	-	XP_013630213.1	1.4e-229	800.4	XP_013630213.1 PREDICTED: uncharacterized protein LOC106336046 isoform X1 [Brassica oleracea var. oleracea]	-	-	-	-
C07G004170.1	1.36721	3.09992	2.84e-25	1.34e-24	UP	207	KOG1688	9.75e-106	303	Intracellular trafficking, secretion, and vesicular transport	-	GO:0016021(integral component of membrane)	-	-	XP_022571384.1	3.8e-111	406	XP_022571384.1 protein RER1D-like [Brassica napus]	Q9ZPV7|RER1D_ARATH	5.64e-110	317	Protein RER1D OS=Arabidopsis thaliana OX=3702 GN=At2g18240 PE=2 SV=2
C04G019350.1	1.36707	1.75291	3.66e-14	1.18e-13	UP	155	KOG0710	1.01e-85	249	Posttranslational modification, protein turnover, chaperones	-	-	-	K13993 HSP20; HSP20 family protein	CDY53372.1	9.9e-80	301.2	CDY53372.1 BnaC04g54520D [Brassica napus]	Q9LNW0|HS178_ARATH	4.27e-85	249	17.8 kDa class I heat shock protein OS=Arabidopsis thaliana OX=3702 GN=HSP17.8 PE=1 SV=1
A05G016810.1	1.36696	7.45325	5.78e-172	1.08e-170	UP	891	KOG0356	0	1167	Posttranslational modification, protein turnover, chaperones	GO:0042026(protein refolding),GO:0006352(DNA-templated transcription, initiation)	-	GO:0140662(ATP-dependent protein folding chaperone),GO:0003677(DNA binding),GO:0005524(ATP binding)	K04077 groEL, HSPD1; chaperonin GroEL	XP_013656424.1	0	1129.8	XP_013656424.1 ruBisCO large subunit-binding protein subunit beta, chloroplastic-like [Brassica napus]	P21240|CPNB1_ARATH	0	1167	Chaperonin 60 subunit beta 1, chloroplastic OS=Arabidopsis thaliana OX=3702 GN=CPN60B1 PE=1 SV=3
A06G003350.1	1.36688	5.11706	5.62e-90	6.56e-89	UP	67	-	-	-	-	-	-	-	-	CDY69623.1	5.2e-17	91.7	CDY69623.1 BnaCnng64520D [Brassica napus]	-	-	-	-
C08G050510.1	1.36672	2.16779	3.02e-17	1.1e-16	UP	1027	KOG1952	0	1551	Transcription	-	GO:0005634(nucleus)	GO:0003700(DNA-binding transcription factor activity),GO:0008270(zinc ion binding)	K12236 NFX1; transcriptional repressor NF-X1	XP_013716091.1	0	1714.1	XP_013716091.1 NF-X1-type zinc finger protein NFXL1-like [Brassica napus]	Q9SY59|NFXL1_ARATH	0	1551	NF-X1-type zinc finger protein NFXL1 OS=Arabidopsis thaliana OX=3702 GN=NFXL1 PE=1 SV=1
A06G034260.1	1.36664	5.44004	3.34e-134	5.17e-133	UP	597	KOG2489	0	1039	General function prediction only	-	GO:0016021(integral component of membrane)	-	-	XP_009150890.1	0	1168.7	XP_009150890.1 PREDICTED: cleft lip and palate transmembrane protein 1 homolog [Brassica rapa]	Q6DEL2|CLPT1_DANRE	8.51e-160	474	Cleft lip and palate transmembrane protein 1 homolog OS=Danio rerio OX=7955 GN=clptm1 PE=2 SV=1
A03G027800.1	1.3665	7.43116	1.6e-265	4.21e-264	UP	501	KOG2450	0	569	Energy production and conversion	-	-	GO:0016491(oxidoreductase activity),GO:0016620(oxidoreductase activity, acting on the aldehyde or oxo group of donors, NAD or NADP as acceptor)	K12355 REF1; coniferyl-aldehyde dehydrogenase [EC:1.2.1.68]	XP_013657038.1	4.4e-294	1015	XP_013657038.1 aldehyde dehydrogenase family 2 member C4 [Brassica napus]	Q56YU0|AL2C4_ARATH	0	939	Aldehyde dehydrogenase family 2 member C4 OS=Arabidopsis thaliana OX=3702 GN=ALDH2C4 PE=1 SV=2
C05G000850.1	1.3662	3.3461	1.98e-30	1.06e-29	UP	344	-	-	-	-	-	-	GO:0003677(DNA binding),GO:0003700(DNA-binding transcription factor activity)	-	XP_013696948.1	3.2e-179	632.9	XP_013696948.1 B3 domain-containing transcription factor NGA3-like [Brassica napus]	Q9MAN1|NGA3_ARATH	0	533	B3 domain-containing transcription factor NGA3 OS=Arabidopsis thaliana OX=3702 GN=NGA3 PE=2 SV=1
A06G004530.1	1.36601	2.7228	4.1e-27	2.03e-26	UP	601	KOG1211	2.78e-151	439	Translation, ribosomal structure and biogenesis	-	-	GO:0005515(protein binding)	-	XP_018508148.1	9.8e-301	1037.3	XP_018508148.1 PREDICTED: outer envelope protein 64, chloroplastic-like [Brassica rapa]	Q9LVH5|OE64C_ARATH	0	883	Outer envelope protein 64, chloroplastic OS=Arabidopsis thaliana OX=3702 GN=OEP64 PE=1 SV=1
C06G041870.1	1.36553	3.49471	2.98e-26	1.44e-25	UP	187	KOG3324	2.53e-109	311	Intracellular trafficking, secretion, and vesicular transport	GO:0030150(protein import into mitochondrial matrix)	GO:0005744(TIM23 mitochondrial import inner membrane translocase complex)	GO:0008320(protein transmembrane transporter activity),GO:0022857(transmembrane transporter activity)	K17794 TIM23; mitochondrial import inner membrane translocase subunit TIM23	XP_013698933.1	2.8e-97	359.8	XP_013698933.1 mitochondrial import inner membrane translocase subunit TIM23-2 [Brassica napus]	Q38820|TI232_ARATH	1.07e-108	311	Mitochondrial import inner membrane translocase subunit TIM23-2 OS=Arabidopsis thaliana OX=3702 GN=TIM23-2 PE=1 SV=1
C02G049620.1	1.36537	0.34148	1.43e-06	2.94e-06	UP	612	KOG0504	0	884	General function prediction only	-	-	GO:0005515(protein binding)	-	XP_022552854.1	5.2e-281	971.8	XP_022552854.1 protein ACCELERATED CELL DEATH 6 [Brassica napus]	Q8LPS2|ACD6_ARATH	1.97e-105	335	Protein ACCELERATED CELL DEATH 6 OS=Arabidopsis thaliana OX=3702 GN=ACD6 PE=1 SV=1
C05G053820.1	1.36472	4.02622	8.08e-46	5.83e-45	UP	146	KOG1753	1.32e-98	281	Translation, ribosomal structure and biogenesis	GO:0006412(translation)	GO:0005840(ribosome)	GO:0003735(structural constituent of ribosome)	K02960 RP-S16e, RPS16; small subunit ribosomal protein S16e	XP_009125004.1	3.9e-78	295.8	XP_009125004.1 PREDICTED: 40S ribosomal protein S16-3 [Brassica rapa]	Q42340|RS163_ARATH	5.59e-98	281	40S ribosomal protein S16-3 OS=Arabidopsis thaliana OX=3702 GN=RPS16C PE=2 SV=1
C02G007590.1	1.36463	2.57924	3.15e-16	1.11e-15	UP	451	KOG1282	0	597	Amino acid transport and metabolism; Posttranslational modification, protein turnover, chaperones	GO:0006508(proteolysis)	-	GO:0004185(serine-type carboxypeptidase activity)	K16296 SCPL-I; serine carboxypeptidase-like clade I [EC:3.4.16.-]	XP_013616064.1	4.8e-268	928.3	XP_013616064.1 PREDICTED: serine carboxypeptidase-like 11 [Brassica oleracea var. oleracea]	Q9CAU1|SCP3_ARATH	0	597	Serine carboxypeptidase-like 3 OS=Arabidopsis thaliana OX=3702 GN=SCPL3 PE=2 SV=1
A05G029700.1	1.36411	1.27931	8.84e-10	2.26e-09	UP	420	KOG2662	0	624	Inorganic ion transport and metabolism	GO:0030001(metal ion transport),GO:0055085(transmembrane transport)	GO:0016020(membrane)	GO:0046873(metal ion transmembrane transporter activity)	K16075 MRS2, MFM1; magnesium transporter	RID63283.1	1.2e-196	691	RID63283.1 hypothetical protein BRARA_E02300 [Brassica rapa]	Q93ZD7|MRS24_ARATH	0	662	Magnesium transporter MRS2-4 OS=Arabidopsis thaliana OX=3702 GN=MRS2-4 PE=2 SV=1
C01G044800.1	1.36383	3.21428	4.99e-31	2.72e-30	UP	607	KOG0692	0	1031	Amino acid transport and metabolism	GO:0019632(shikimate metabolic process)	-	GO:0003855(3-dehydroquinate dehydratase activity),GO:0004764(shikimate 3-dehydrogenase (NADP+) activity),GO:0050661(NADP binding)	K13832 aroDE, DHQ-SDH; 3-dehydroquinate dehydratase / shikimate dehydrogenase [EC:4.2.1.10 1.1.1.25]	RID81048.1	0	1192.9	RID81048.1 hypothetical protein BRARA_A03658 [Brassica rapa]	Q9SQT8|DHQSD_ARATH	0	1031	Bifunctional 3-dehydroquinate dehydratase/shikimate dehydrogenase, chloroplastic OS=Arabidopsis thaliana OX=3702 GN=EMB3004 PE=1 SV=1
A07G041150.1	1.36289	4.69746	3.97e-43	2.74e-42	UP	530	KOG2451	0	991	Energy production and conversion	GO:0006081(cellular aldehyde metabolic process),GO:0009450(gamma-aminobutyric acid catabolic process)	-	GO:0016491(oxidoreductase activity),GO:0016620(oxidoreductase activity, acting on the aldehyde or oxo group of donors, NAD or NADP as acceptor),GO:0009013(succinate-semialdehyde dehydrogenase [NAD(P)+] activity)	K17761 SSADH; succinate-semialdehyde dehydrogenase, mitochondrial [EC:1.2.1.24]	XP_013650278.1	6.9e-298	1027.7	XP_013650278.1 succinate-semialdehyde dehydrogenase, mitochondrial [Brassica napus]	Q9SAK4|SSDH_ARATH	0	991	Succinate-semialdehyde dehydrogenase, mitochondrial OS=Arabidopsis thaliana OX=3702 GN=ALDH5F1 PE=1 SV=2
A08G027030.1	1.36288	2.99203	2.89e-18	1.1e-17	UP	750	-	-	-	-	-	-	-	-	RID51743.1	0	1350.1	RID51743.1 hypothetical protein BRARA_H02387 [Brassica rapa]	Q54DU5|Y2028_DICDI	8.71e-18	92	von Willebrand factor A domain-containing protein DDB_G0292028 OS=Dictyostelium discoideum OX=44689 GN=DDB_G0292028 PE=4 SV=1
A07G014430.1	1.3628	5.33436	1.59e-100	2.01e-99	UP	537	KOG1427	0	902	Function unknown	-	-	-	-	NP_001288971.1	2.3e-269	932.9	NP_001288971.1 protein RCC2-like [Brassica rapa]	Q8BK67|RCC2_MOUSE	3.83e-90	289	Protein RCC2 OS=Mus musculus OX=10090 GN=Rcc2 PE=1 SV=1
C01G023120.1	1.36271	4.98439	3.16e-100	3.98e-99	UP	351	KOG0817	0	610	Lipid transport and metabolism	-	-	GO:0005515(protein binding),GO:0000062(fatty-acyl-CoA binding)	-	XP_013671647.1	4e-153	546.2	XP_013671647.1 acyl-CoA-binding domain-containing protein 2 [Brassica napus]	Q9STP8|ACBP2_ARATH	0	610	Acyl-CoA-binding domain-containing protein 2 OS=Arabidopsis thaliana OX=3702 GN=ACBP2 PE=1 SV=1
C03G049240.1	1.36262	-0.0635542	0.000229	0.000392	UP	696	KOG4197	0	1196	General function prediction only	-	-	GO:0005515(protein binding)	-	VDC94525.1	9.4e-311	1070.8	VDC94525.1 unnamed protein product [Brassica oleracea]	Q9SIT7|PP151_ARATH	0	1196	Pentatricopeptide repeat-containing protein At2g13600 OS=Arabidopsis thaliana OX=3702 GN=PCMP-E76 PE=3 SV=1
C08G024080.1	1.36229	-0.158923	0.000282	0.000478	UP	374	KOG3178	0	690	General function prediction only	-	-	GO:0046983(protein dimerization activity),GO:0008171(O-methyltransferase activity),GO:0008168(methyltransferase activity)	K22703 IGMT; hydroxy-3-indolylmethylglucosinolate O-methyltransferase [EC:2.1.1.-]	CDY33669.1	1.1e-217	760.8	CDY33669.1 BnaC08g19690D [Brassica napus]	Q9LPU7|IGMT2_ARATH	0	690	Indole glucosinolate O-methyltransferase 2 OS=Arabidopsis thaliana OX=3702 GN=IGMT2 PE=2 SV=1
C05G048640.1	1.36208	2.99642	2.19e-07	4.79e-07	UP	516	KOG0156	0	885	Secondary metabolites biosynthesis, transport and catabolism	-	-	GO:0004497(monooxygenase activity),GO:0005506(iron ion binding),GO:0016705(oxidoreductase activity, acting on paired donors, with incorporation or reduction of molecular oxygen),GO:0020037(heme binding)	K21995 CYP77A; cytochrome P450 family 77 subfamily A [EC:1.14.-.-]	XP_013638721.1	5.1e-298	1028.1	XP_013638721.1 PREDICTED: cytochrome P450 77A4 [Brassica oleracea var. oleracea]	Q9LZ31|C77A4_ARATH	0	836	Cytochrome P450 77A4 OS=Arabidopsis thaliana OX=3702 GN=CYP77A4 PE=2 SV=1
A03G010890.1	1.36182	5.00817	1.25e-36	7.64e-36	UP	578	-	-	-	-	-	-	-	K14506 JAR1_4_6; jasmonic acid-amino synthetase [EC:6.3.2.52]	XP_013734845.1	0	1168.3	XP_013734845.1 jasmonic acid-amido synthetase JAR1-like [Brassica napus]	Q9SKE2|JAR1_ARATH	0	1079	Jasmonoyl--L-amino acid synthetase JAR1 OS=Arabidopsis thaliana OX=3702 GN=JAR1 PE=1 SV=2
C05G051860.1	1.36151	-0.0274252	6.78e-06	1.33e-05	UP	786	-	-	-	-	-	-	-	-	XP_013697562.1	0	1309.7	XP_013697562.1 DUF724 domain-containing protein 6 [Brassica napus]	O22897|DUF6_ARATH	7.38e-130	405	DUF724 domain-containing protein 6 OS=Arabidopsis thaliana OX=3702 GN=DUF6 PE=2 SV=1
A10G020640.1	1.36148	1.3026	1.15e-05	2.2e-05	UP	895	KOG1128	0	1588	General function prediction only	-	-	GO:0005515(protein binding)	K24935 TTC27; tetratricopeptide repeat protein 27	XP_013667532.1	0	1692.6	XP_013667532.1 tetratricopeptide repeat protein 27 homolog [Brassica napus]	Q54BW6|TTC27_DICDI	1.65e-68	248	Tetratricopeptide repeat protein 27 homolog OS=Dictyostelium discoideum OX=44689 GN=ttc27 PE=3 SV=1
C05G017900.1	1.36102	0.796325	3.43e-07	7.4e-07	UP	768	KOG4197	0	1368	General function prediction only	-	-	GO:0005515(protein binding),GO:0008270(zinc ion binding)	-	XP_013642030.1	0	1381.3	XP_013642030.1 pentatricopeptide repeat-containing protein At1g20230-like [Brassica napus]	Q9LNU6|PPR53_ARATH	0	1368	Pentatricopeptide repeat-containing protein At1g20230 OS=Arabidopsis thaliana OX=3702 GN=PCMP-H21 PE=2 SV=2
A10G003180.1	1.36085	4.40953	4.99e-55	4.13e-54	UP	646	KOG0522	0	1085	General function prediction only	-	-	GO:0005515(protein binding)	K21437 ANKRD13; ankyrin repeat domain-containing protein 13	XP_013666446.1	0	1151	XP_013666446.1 ankyrin repeat domain-containing protein 13C-like [Brassica napus]	Q5F259|AN13B_MOUSE	2.03e-30	130	Ankyrin repeat domain-containing protein 13B OS=Mus musculus OX=10090 GN=Ankrd13b PE=2 SV=1
A01G022460.1	1.36053	1.1513	4.47e-06	8.86e-06	UP	249	KOG3156	5.43e-149	417	Function unknown	-	-	-	-	CDY33297.1	1.2e-114	417.9	CDY33297.1 BnaA01g19640D [Brassica napus]	P43557|FMP32_YEAST	1.06e-20	89.7	Protein FMP32, mitochondrial OS=Saccharomyces cerevisiae (strain ATCC 204508 / S288c) OX=559292 GN=FMP32 PE=1 SV=1
C09G049520.1	1.36026	1.61678	5.37e-13	1.64e-12	UP	403	-	-	-	-	GO:0006631(fatty acid metabolic process)	-	GO:0045300(acyl-[acyl-carrier-protein] desaturase activity),GO:0016491(oxidoreductase activity)	K03921 FAB2, SSI2, desA1; acyl-[acyl-carrier-protein] desaturase [EC:1.14.19.2 1.14.19.11 1.14.19.26]	XP_013606169.1	7e-234	814.7	XP_013606169.1 PREDICTED: acyl-[acyl-carrier-protein] desaturase 3, chloroplastic [Brassica oleracea var. oleracea]	Q9LF05|STAD3_ARATH	0	763	Stearoyl-[acyl-carrier-protein] 9-desaturase 3, chloroplastic OS=Arabidopsis thaliana OX=3702 GN=S-ACP-DES3 PE=1 SV=3
A02G003470.1	1.35999	2.85215	5.18e-22	2.23e-21	UP	136	KOG1745	1.74e-95	272	Chromatin structure and dynamics	-	GO:0000786(nucleosome)	GO:0046982(protein heterodimerization activity),GO:0003677(DNA binding),GO:0030527(structural constituent of chromatin)	K11253 H3; histone H3	AQK43641.1	2.1e-65	253.4	AQK43641.1 Histone H3.2 [Zea mays]	Q76MV0|H32_TOBAC	7.37e-95	272	Histone H3.2 OS=Nicotiana tabacum OX=4097 GN=B34 PE=1 SV=1
C02G006290.1	1.35997	-0.140801	0.00108111	0.00172839	UP	388	-	-	-	-	GO:0006487(protein N-linked glycosylation)	GO:0016020(membrane)	GO:0003830(beta-1,4-mannosylglycoprotein 4-beta-N-acetylglucosaminyltransferase activity)	K00737 MGAT3; beta-1,4-mannosyl-glycoprotein beta-1,4-N-acetylglucosaminyltransferase [EC:2.4.1.144]	XP_013618941.1	6.1e-235	818.1	XP_013618941.1 PREDICTED: uncharacterized protein LOC106325441 [Brassica oleracea var. oleracea]	Q02527|MGAT3_RAT	2.38e-20	96.3	Beta-1,4-mannosyl-glycoprotein 4-beta-N-acetylglucosaminyltransferase OS=Rattus norvegicus OX=10116 GN=Mgat3 PE=1 SV=2
A01G003970.1	1.35993	0.887942	0.000356	0.000598	UP	94	-	-	-	-	-	-	-	-	XP_013652035.1	2.9e-26	122.9	XP_013652035.1 uncharacterized protein BNAA01G02850D isoform X2 [Brassica napus]	-	-	-	-
A10G030090.1	1.35917	4.53056	3.11e-85	3.51e-84	UP	223	KOG4208	2.16e-130	367	General function prediction only	-	-	GO:0003676(nucleic acid binding),GO:0003723(RNA binding)	K14838 NOP15; nucleolar protein 15	XP_009122579.1	2e-118	430.3	XP_009122579.1 PREDICTED: uncharacterized RNA-binding protein C1827.05c [Brassica rapa]	O74978|YQL5_SCHPO	1.47e-34	127	Uncharacterized RNA-binding protein C1827.05c OS=Schizosaccharomyces pombe (strain 972 / ATCC 24843) OX=284812 GN=SPCC1827.05c PE=4 SV=1
C07G009220.1	1.35909	1.81445	2.64e-12	7.75e-12	UP	134	-	-	-	-	GO:0009143(nucleoside triphosphate catabolic process)	-	GO:0047429(nucleoside-triphosphate diphosphatase activity)	K16904 DCTPP1; dCTP diphosphatase [EC:3.6.1.12]	XP_013701868.1	5.1e-72	275.4	XP_013701868.1 dCTP pyrophosphatase 1-like [Brassica napus]	Q91VC0|DCTP1_RAT	4.85e-30	109	dCTP pyrophosphatase 1 OS=Rattus norvegicus OX=10116 GN=Dctpp1 PE=2 SV=1
C07G039430.1	1.35852	0.419479	7.38e-07	1.55e-06	UP	518	KOG1298	0	857	Lipid transport and metabolism	GO:0016126(sterol biosynthetic process)	GO:0016021(integral component of membrane)	GO:0004506(squalene monooxygenase activity),GO:0050660(flavin adenine dinucleotide binding)	K00511 SQLE, ERG1; squalene monooxygenase [EC:1.14.14.17]	VDD39323.1	1.1e-295	1020.4	VDD39323.1 unnamed protein product [Brassica oleracea]	O65726|ERG12_BRANA	0	1067	Squalene monooxygenase 1,2 OS=Brassica napus OX=3708 GN=SQP1,2 PE=2 SV=1
C07G027390.1	1.35822	0.734429	1.69e-09	4.25e-09	UP	827	-	-	-	-	-	-	GO:0003677(DNA binding),GO:0008289(lipid binding)	-	XP_013704013.1	0	1563.1	XP_013704013.1 homeobox-leucine zipper protein HDG5-like [Brassica napus]	Q9FJS2|HDG5_ARATH	0	1350	Homeobox-leucine zipper protein HDG5 OS=Arabidopsis thaliana OX=3702 GN=HDG5 PE=2 SV=3
C09G049820.1	1.3579	3.70286	3.24e-34	1.89e-33	UP	272	KOG1638	2.61e-169	469	Lipid transport and metabolism	GO:0006629(lipid metabolic process)	-	GO:0016627(oxidoreductase activity, acting on the CH-CH group of donors)	-	VDD33626.1	6.7e-148	528.5	VDD33626.1 unnamed protein product [Brassica oleracea]	Q55C17|TECR_DICDI	1.24e-18	86.7	Very-long-chain enoyl-CoA reductase OS=Dictyostelium discoideum OX=44689 GN=gpsn2 PE=3 SV=1
C05G009690.1	1.35777	0.967212	9.87e-07	2.06e-06	UP	392	-	-	-	-	GO:0006487(protein N-linked glycosylation)	GO:0016020(membrane)	GO:0003830(beta-1,4-mannosylglycoprotein 4-beta-N-acetylglucosaminyltransferase activity)	K00737 MGAT3; beta-1,4-mannosyl-glycoprotein beta-1,4-N-acetylglucosaminyltransferase [EC:2.4.1.144]	XP_022558862.1	1.1e-239	833.9	XP_022558862.1 uncharacterized protein LOC106401471 isoform X1 [Brassica napus]	Q02527|MGAT3_RAT	6.05e-19	92	Beta-1,4-mannosyl-glycoprotein 4-beta-N-acetylglucosaminyltransferase OS=Rattus norvegicus OX=10116 GN=Mgat3 PE=1 SV=2
C03G065070.1	1.35715	10.314	3.19e-283	8.86e-282	UP	267	-	-	-	-	GO:0009765(photosynthesis, light harvesting)	GO:0016020(membrane)	-	K08912 LHCB1; light-harvesting complex II chlorophyll a/b binding protein 1	XP_013628336.1	3.1e-153	546.2	XP_013628336.1 PREDICTED: chlorophyll a-b binding protein 1, chloroplastic [Brassica oleracea var. oleracea]	P04778|CB1C_ARATH	0	528	Chlorophyll a-b binding protein 1, chloroplastic OS=Arabidopsis thaliana OX=3702 GN=LHCB1.3 PE=1 SV=1
A10G018510.1	1.35663	5.02971	4.19e-75	4.32e-74	UP	453	-	-	-	-	-	-	-	-	XP_013667334.1	2e-152	544.3	XP_013667334.1 ankyrin repeat and ELMO domain-containing protein D-like [Brassica napus]	-	-	-	-
C01G003280.1	1.35647	1.29403	1.65e-10	4.39e-10	UP	1839	KOG0260	0	3108	Transcription	GO:0006351(transcription, DNA-templated),GO:0006366(transcription by RNA polymerase II)	-	GO:0003677(DNA binding),GO:0003899(DNA-directed 5'-3' RNA polymerase activity)	K03006 RPB1, POLR2A; DNA-directed RNA polymerase II subunit RPB1 [EC:2.7.7.6]	XP_013617141.1	0	3113.6	XP_013617141.1 PREDICTED: DNA-directed RNA polymerase II subunit 1-like [Brassica oleracea var. oleracea]	P18616|NRPB1_ARATH	0	3123	DNA-directed RNA polymerase II subunit 1 OS=Arabidopsis thaliana OX=3702 GN=NRPB1 PE=1 SV=3
A06G015140.1	1.35627	6.69957	1.27e-125	1.88e-124	UP	213	KOG1422	5.96e-130	365	Inorganic ion transport and metabolism	GO:0033355(ascorbate glutathione cycle),GO:0098869(cellular oxidant detoxification),GO:0006749(glutathione metabolic process)	-	GO:0045174(glutathione dehydrogenase (ascorbate) activity),GO:0005515(protein binding)	K21888 DHAR; glutathione dehydrogenase/transferase [EC:1.8.5.1 2.5.1.18]	XP_009149443.1	3.6e-120	436	XP_009149443.1 PREDICTED: glutathione S-transferase DHAR1, mitochondrial [Brassica rapa]	Q9FWR4|DHAR1_ARATH	2.53e-129	365	Glutathione S-transferase DHAR1, mitochondrial OS=Arabidopsis thaliana OX=3702 GN=DHAR1 PE=1 SV=1
A08G003150.1	1.35623	2.65255	6.7e-17	2.42e-16	UP	215	KOG0800	3.31e-82	246	Posttranslational modification, protein turnover, chaperones	-	-	-	-	XP_013740905.1	1.3e-109	401	XP_013740905.1 probable E3 ubiquitin-protein ligase RHY1A [Brassica napus]	Q852U6|RHY1A_ARATH	2.37e-81	245	Probable E3 ubiquitin-protein ligase RHY1A OS=Arabidopsis thaliana OX=3702 GN=RHY1A PE=2 SV=1
A03G015570.1	1.35618	5.21101	1.67e-116	2.35e-115	UP	525	-	-	-	-	-	-	-	-	XP_009134390.1	2.9e-240	836.3	XP_009134390.1 PREDICTED: uncharacterized protein LOC103858733 isoform X1 [Brassica rapa]	-	-	-	-
A03G011780.1	1.35616	3.23105	3.37e-43	2.33e-42	UP	114	KOG3449	1.45e-36	121	Translation, ribosomal structure and biogenesis	GO:0002182(cytoplasmic translational elongation),GO:0006414(translational elongation)	GO:0022625(cytosolic large ribosomal subunit),GO:0005840(ribosome)	GO:0003735(structural constituent of ribosome)	K02943 RP-LP2, RPLP2; large subunit ribosomal protein LP2	XP_009133885.1	1.9e-27	127.1	XP_009133885.1 PREDICTED: 60S acidic ribosomal protein P2-1 [Brassica rapa]	P51407|RLA21_ARATH	6.17e-36	121	60S acidic ribosomal protein P2-1 OS=Arabidopsis thaliana OX=3702 GN=RPP2A PE=3 SV=2
A09G011230.1	1.35568	0.293361	0.000324	0.000546	UP	86	KOG2172	1.64e-19	82.4	Function unknown	-	-	-	K14567 UTP14; U3 small nucleolar RNA-associated protein 14	VDD12807.1	3.6e-23	112.5	VDD12807.1 unnamed protein product, partial [Brassica rapa]	-	-	-	-
A04G027260.1	1.35552	3.57466	2.36e-20	9.65e-20	UP	438	KOG1339	0	790	Posttranslational modification, protein turnover, chaperones	GO:0006508(proteolysis)	-	GO:0004190(aspartic-type endopeptidase activity)	-	XP_009141830.1	9.8e-250	867.5	XP_009141830.1 PREDICTED: aspartic proteinase PCS1-like [Brassica rapa]	Q9LZL3|PCS1L_ARATH	1.51e-174	499	Aspartic proteinase PCS1 OS=Arabidopsis thaliana OX=3702 GN=PCS1 PE=2 SV=1
C07G055960.1	1.35521	4.28299	1.08e-55	9.02e-55	UP	352	-	-	-	-	-	-	-	-	XP_022561754.1	1.3e-122	444.9	XP_022561754.1 glutamic acid-rich protein-like [Brassica napus]	-	-	-	-
C05G012810.1	1.35519	3.93654	2.14e-49	1.63e-48	UP	277	KOG4547	5.99e-115	333	General function prediction only	-	-	-	K14546 UTP5, WDR43; U3 small nucleolar RNA-associated protein 5	XP_013749838.1	4.3e-102	376.3	XP_013749838.1 WD repeat-containing protein 43-like [Brassica napus]	Q6ZQL4|WDR43_MOUSE	5.48e-10	63.2	WD repeat-containing protein 43 OS=Mus musculus OX=10090 GN=Wdr43 PE=2 SV=2
A04G011220.1	1.35514	0.864214	2.41e-06	4.88e-06	UP	520	KOG4197	0	939	General function prediction only	-	-	GO:0005515(protein binding)	-	XP_009139834.1	3.8e-301	1038.5	XP_009139834.1 PREDICTED: pentatricopeptide repeat-containing protein At5g39350 [Brassica rapa]	Q9FLZ9|PP405_ARATH	0	939	Pentatricopeptide repeat-containing protein At5g39350 OS=Arabidopsis thaliana OX=3702 GN=PCMP-E16 PE=2 SV=1
A06G015280.1	1.35513	5.01253	1.36e-135	2.12e-134	UP	301	KOG4159	2.08e-161	451	Posttranslational modification, protein turnover, chaperones	-	-	-	-	RID58078.1	1.8e-125	454.1	RID58078.1 hypothetical protein BRARA_F01400 [Brassica rapa]	P36774|LON2_MYXXA	1.24e-15	80.5	Lon protease 2 OS=Myxococcus xanthus OX=34 GN=lon2 PE=1 SV=3
A09G011170.1	1.35468	4.7188	2.04e-66	1.92e-65	UP	412	KOG1187	0	683	Signal transduction mechanisms	GO:0006468(protein phosphorylation)	-	GO:0004672(protein kinase activity)	-	XP_013655866.1	8.7e-232	807.7	XP_013655866.1 probable serine/threonine-protein kinase PIX13 [Brassica napus]	Q9SII6|PIX13_ARATH	0	679	Probable serine/threonine-protein kinase PIX13 OS=Arabidopsis thaliana OX=3702 GN=PIX13 PE=1 SV=2
C03G034340.1	1.35451	4.14593	1.03e-11	2.92e-11	UP	830	-	-	-	-	GO:0010088(phloem development)	-	-	-	XP_013684260.1	0	1679.8	XP_013684260.1 protein SIEVE ELEMENT OCCLUSION A [Brassica napus]	Q93XX2|SEOA_ARATH	0	1479	Protein SIEVE ELEMENT OCCLUSION A OS=Arabidopsis thaliana OX=3702 GN=SEOA PE=1 SV=1
A05G004620.1	1.35445	3.38337	5.42e-36	3.28e-35	UP	595	KOG0564	0	1179	Amino acid transport and metabolism	GO:0006555(methionine metabolic process)	-	GO:0004489(methylenetetrahydrofolate reductase (NAD(P)H) activity)	K00297 metF, MTHFR; methylenetetrahydrofolate reductase (NADH) [EC:1.5.1.54]	XP_013692344.1	0	1221.5	XP_013692344.1 methylenetetrahydrofolate reductase 2-like [Brassica napus]	O80585|MTHR2_ARATH	0	1189	Methylenetetrahydrofolate reductase 2 OS=Arabidopsis thaliana OX=3702 GN=MTHFR2 PE=1 SV=2
C02G043970.1	1.35425	0.0253182	2.13e-06	4.32e-06	UP	583	KOG4197	0	974	General function prediction only	-	-	GO:0005515(protein binding)	-	XP_013615956.1	1.7e-273	946.8	XP_013615956.1 PREDICTED: putative pentatricopeptide repeat-containing protein At5g47460 [Brassica oleracea var. oleracea]	Q9FGL1|PP423_ARATH	0	974	Putative pentatricopeptide repeat-containing protein At5g47460 OS=Arabidopsis thaliana OX=3702 GN=PCMP-E103 PE=3 SV=1
C08G020980.1	1.35414	2.1031	4.9e-11	1.35e-10	UP	246	-	-	-	-	-	-	-	-	XP_013605454.1	3e-139	499.6	XP_013605454.1 PREDICTED: uncharacterized protein LOC106312464 [Brassica oleracea var. oleracea]	-	-	-	-
C08G042420.1	1.35371	0.858436	2.05e-08	4.81e-08	UP	1083	KOG0239	0	1790	Cytoskeleton	GO:0007018(microtubule-based movement)	-	GO:0003777(microtubule motor activity),GO:0005524(ATP binding),GO:0008017(microtubule binding)	K10406 KIFC2_3; kinesin family member C2/C3	XP_013599635.1	0	1756.5	XP_013599635.1 PREDICTED: kinesin-like protein Klp68D [Brassica oleracea var. oleracea]	F4IJK6|KN14R_ARATH	0	1891	Kinesin-like protein KIN-14R OS=Arabidopsis thaliana OX=3702 GN=KIN14R PE=3 SV=1
A02G034600.1	1.35362	3.83769	1.08e-30	5.83e-30	UP	406	-	-	-	-	GO:0006355(regulation of transcription, DNA-templated)	-	GO:0003677(DNA binding)	-	XP_009129144.1	9.9e-188	661.4	XP_009129144.1 PREDICTED: NAC domain-containing protein 35 isoform X1 [Brassica rapa]	Q9ZVP8|NAC35_ARATH	0	612	NAC domain-containing protein 35 OS=Arabidopsis thaliana OX=3702 GN=NAC035 PE=1 SV=2
A09G028170.1	1.35282	4.66136	2.39e-82	2.63e-81	UP	633	KOG0198	0	756	Signal transduction mechanisms	GO:0006468(protein phosphorylation)	-	GO:0004672(protein kinase activity),GO:0005524(ATP binding)	K13414 MEKK1; mitogen-activated protein kinase kinase kinase 1 [EC:2.7.11.25]	RID45701.1	4.4e-291	1005.4	RID45701.1 hypothetical protein BRARA_I02405 [Brassica rapa]	Q39008|M3K1_ARATH	0	756	Mitogen-activated protein kinase kinase kinase 1 OS=Arabidopsis thaliana OX=3702 GN=MEKK1 PE=1 SV=2
A02G015580.1	1.35275	1.75277	1.68e-12	4.98e-12	UP	134	-	-	-	-	-	-	-	-	CDY27051.1	8.9e-61	238	CDY27051.1 BnaA02g10710D [Brassica napus]	Q9LTE1|HIP14_ARATH	3.31e-46	149	Heavy metal-associated isoprenylated plant protein 14 OS=Arabidopsis thaliana OX=3702 GN=HIPP14 PE=2 SV=1
C03G022580.1	1.35222	4.75185	2.28e-41	1.53e-40	UP	393	KOG1187	0	707	Signal transduction mechanisms	GO:0006468(protein phosphorylation)	-	GO:0004672(protein kinase activity),GO:0005524(ATP binding)	-	XP_013716914.1	1.8e-226	790	XP_013716914.1 serine/threonine-protein kinase BIK1-like [Brassica napus]	O48814|BIK1_ARATH	0	707	Serine/threonine-protein kinase BIK1 OS=Arabidopsis thaliana OX=3702 GN=BIK1 PE=1 SV=1
C03G057120.1	1.35219	6.03112	3.09e-160	5.47e-159	UP	844	KOG1239	0	712	Intracellular trafficking, secretion, and vesicular transport; Posttranslational modification, protein turnover, chaperones	-	GO:0016021(integral component of membrane)	GO:0032977(membrane insertase activity),GO:0005515(protein binding)	K03217 yidC, spoIIIJ, OXA1, ccfA; YidC/Oxa1 family membrane protein insertase	VDC95844.1	1.5e-262	911	VDC95844.1 unnamed protein product [Brassica oleracea]	Q42191|OXA1_ARATH	0	712	Mitochondrial inner membrane protein OXA1 OS=Arabidopsis thaliana OX=3702 GN=OXA1 PE=2 SV=2
A03G019370.1	1.35216	1.97734	2.79e-13	8.64e-13	UP	456	KOG1677	0	588	General function prediction only	-	-	GO:0046872(metal ion binding)	-	NP_001288815.1	3.8e-196	689.5	NP_001288815.1 CCCH type zinc finger protein [Brassica rapa]	Q9SQU4|C3H34_ARATH	0	641	Zinc finger CCCH domain-containing protein 34 OS=Arabidopsis thaliana OX=3702 GN=At3g06410 PE=2 SV=2
A05G015640.1	1.35212	1.0981	3.46e-09	8.51e-09	UP	168	KOG1030	1.06e-102	293	General function prediction only	-	-	-	-	XP_009144399.1	2.9e-93	346.3	XP_009144399.1 PREDICTED: protein C2-DOMAIN ABA-RELATED 1-like [Brassica rapa]	Q9FHP6|CAR1_ARATH	4.48e-102	293	Protein C2-DOMAIN ABA-RELATED 1 OS=Arabidopsis thaliana OX=3702 GN=CAR1 PE=1 SV=1
C02G039730.1	1.35208	3.30213	1.87e-34	1.09e-33	UP	674	-	-	-	-	GO:0006468(protein phosphorylation)	-	GO:0004672(protein kinase activity),GO:0005524(ATP binding),GO:0030246(carbohydrate binding)	-	XP_013743546.1	0	1360.1	XP_013743546.1 L-type lectin-domain containing receptor kinase IV.1-like [Brassica napus]	O80939|LRK41_ARATH	0	1067	L-type lectin-domain containing receptor kinase IV.1 OS=Arabidopsis thaliana OX=3702 GN=LECRK41 PE=2 SV=1
C02G006970.1	1.35194	2.44246	2.11e-15	7.18e-15	UP	430	KOG2389	4.67e-175	495	Transcription	-	GO:0005669(transcription factor TFIID complex)	GO:0046982(protein heterodimerization activity)	K14649 TAF8; transcription initiation factor TFIID subunit 8	XP_013663587.1	5e-190	669.1	XP_013663587.1 transcription initiation factor TFIID subunit 8-like [Brassica napus]	Q9SYZ9|TAF8_ARATH	7.13e-25	108	Transcription initiation factor TFIID subunit 8 OS=Arabidopsis thaliana OX=3702 GN=TAF8 PE=1 SV=1
A05G026880.1	1.35191	4.45318	9.39e-48	6.98e-47	UP	532	KOG2178	2.45e-82	275	Carbohydrate transport and metabolism	GO:0006741(NADP biosynthetic process),GO:0019674(NAD metabolic process)	-	GO:0003951(NAD+ kinase activity)	K00858 ppnK, NADK; NAD+ kinase [EC:2.7.1.23]	XP_013749317.1	0	1077	XP_013749317.1 NAD(H) kinase 1-like [Brassica napus]	Q56YN3|NADK1_ARATH	0	925	NAD(H) kinase 1 OS=Arabidopsis thaliana OX=3702 GN=NADK1 PE=1 SV=2
A07G025410.1	1.35161	1.74424	2.7e-08	6.29e-08	UP	112	KOG2988	1.44e-75	220	Translation, ribosomal structure and biogenesis	-	GO:0022625(cytosolic large ribosomal subunit)	GO:0003723(RNA binding),GO:0003735(structural constituent of ribosome)	K02908 RP-L30e, RPL30; large subunit ribosomal protein L30e	VDD64755.1	2.3e-57	226.5	VDD64755.1 unnamed protein product, partial [Brassica oleracea]	Q8VZ19|RL302_ARATH	8.63e-77	224	60S ribosomal protein L30-2 OS=Arabidopsis thaliana OX=3702 GN=RPL30B PE=3 SV=1
A02G038100.1	1.35134	2.56821	4.29e-23	1.91e-22	UP	460	KOG1305	0	816	Amino acid transport and metabolism	-	-	-	K14207 SLC38A2, SNAT2; solute carrier family 38 (sodium-coupled neutral amino acid transporter), member 2	CDY45907.1	1e-252	877.5	CDY45907.1 BnaAnng07880D [Brassica napus]	Q9LI61|AVT6A_ARATH	0	816	Amino acid transporter AVT6A OS=Arabidopsis thaliana OX=3702 GN=AVT6A PE=2 SV=1
C03G009510.1	1.35123	4.33196	2.95e-66	2.78e-65	UP	537	KOG0748	0	603	General function prediction only; Signal transduction mechanisms	-	GO:0016021(integral component of membrane)	GO:0016746(acyltransferase activity)	K07297 ADIPOR; adiponectin receptor	RID68790.1	9.7e-191	671.8	RID68790.1 hypothetical protein BRARA_C00928 [Brassica rapa]	Q93ZH9|HHP1_ARATH	0	603	Heptahelical transmembrane protein 1 OS=Arabidopsis thaliana OX=3702 GN=HHP1 PE=1 SV=1
C03G003930.1	1.35103	5.6019	1.95e-103	2.52e-102	UP	681	KOG0102	0	1274	Posttranslational modification, protein turnover, chaperones	GO:0006457(protein folding)	-	GO:0005524(ATP binding),GO:0051082(unfolded protein binding),GO:0140662(ATP-dependent protein folding chaperone)	K04043 dnaK, HSPA9; molecular chaperone DnaK	CDY56552.1	0	1251.9	CDY56552.1 BnaA03g55950D [Brassica napus]	Q9LDZ0|HSP7J_ARATH	0	1274	Heat shock 70 kDa protein 10, mitochondrial OS=Arabidopsis thaliana OX=3702 GN=HSP70-10 PE=1 SV=1
A03G039040.1	1.35086	0.172447	0.000362	0.000607	UP	559	-	-	-	-	GO:0009737(response to abscisic acid)	-	-	-	XP_013738069.1	4.6e-292	1008.4	XP_013738069.1 low-temperature-induced 65 kDa protein-like isoform X1 [Brassica napus]	Q04980|LTI65_ARATH	1.15e-111	348	Low-temperature-induced 65 kDa protein OS=Arabidopsis thaliana OX=3702 GN=LTI65 PE=2 SV=2
C04G010870.1	1.35072	1.84847	3.99e-09	9.79e-09	UP	68	-	-	-	-	-	-	-	-	VDD24233.1	6.4e-15	84.7	VDD24233.1 unnamed protein product, partial [Brassica oleracea]	-	-	-	-
C05G050740.1	1.35034	1.97877	1.16e-14	3.82e-14	UP	328	-	-	-	-	-	-	GO:0005515(protein binding)	-	XP_013697920.1	3.6e-140	503.1	XP_013697920.1 zinc finger protein CONSTANS-LIKE 9 [Brassica napus]	Q9SSE5|COL9_ARATH	4.39e-146	419	Zinc finger protein CONSTANS-LIKE 9 OS=Arabidopsis thaliana OX=3702 GN=COL9 PE=1 SV=1
C06G045470.1	1.3503	6.88616	3.44e-144	5.6e-143	UP	180	KOG0027	1.64e-102	293	Signal transduction mechanisms	-	-	GO:0005509(calcium ion binding)	K13448 CML; calcium-binding protein CML	XP_013590028.1	6.3e-94	348.6	XP_013590028.1 PREDICTED: calcium-binding protein CML38 [Brassica oleracea var. oleracea]	Q9SRE6|CML38_ARATH	6.97e-102	293	Calcium-binding protein CML38 OS=Arabidopsis thaliana OX=3702 GN=CML38 PE=2 SV=1
A09G027010.1	1.35021	4.20059	2.86e-62	2.58e-61	UP	473	KOG1192	0	722	Energy production and conversion; Carbohydrate transport and metabolism	-	-	GO:0008194(UDP-glycosyltransferase activity)	-	RID45844.1	5.1e-260	901.7	RID45844.1 hypothetical protein BRARA_I02539 [Brassica rapa]	Q9LTA3|U91C1_ARATH	0	722	UDP-glycosyltransferase 91C1 OS=Arabidopsis thaliana OX=3702 GN=UGT91C1 PE=2 SV=1
A10G001060.1	1.35009	2.83222	3.76e-30	2.01e-29	UP	277	-	-	-	-	-	-	GO:0046983(protein dimerization activity)	-	XP_022548931.1	1.5e-142	510.8	XP_022548931.1 transcription factor HFR1-like [Brassica napus]	Q9FE22|HFR1_ARATH	7.05e-125	360	Transcription factor HFR1 OS=Arabidopsis thaliana OX=3702 GN=HFR1 PE=1 SV=1
A08G030490.1	1.35006	3.4262	2.09e-35	1.25e-34	UP	318	KOG1455	0	545	Lipid transport and metabolism	-	-	-	K01054 MGLL; acylglycerol lipase [EC:3.1.1.23]	XP_013657419.1	2.8e-185	652.9	XP_013657419.1 caffeoylshikimate esterase-like [Brassica napus]	Q9C942|CSE_ARATH	1.05e-83	258	Caffeoylshikimate esterase OS=Arabidopsis thaliana OX=3702 GN=CSE PE=1 SV=1
A07G019100.1	1.34991	1.23806	2.27e-10	6.01e-10	UP	196	KOG1981	6.04e-52	180	Signal transduction mechanisms	-	-	-	-	XP_013743282.1	3.3e-48	196.8	XP_013743282.1 uncharacterized protein LOC106446139 [Brassica napus]	-	-	-	-
C08G013400.1	1.34978	5.19342	5.84e-100	7.35e-99	UP	202	KOG0084	3.07e-150	416	Intracellular trafficking, secretion, and vesicular transport; Signal transduction mechanisms	-	-	GO:0003924(GTPase activity),GO:0005525(GTP binding)	K07874 RAB1A; Ras-related protein Rab-1A	XP_009130712.1	1.2e-109	401	XP_009130712.1 PREDICTED: ras-related protein RABD2c isoform X2 [Brassica rapa]	Q9SEH3|RAD2C_ARATH	1.3e-149	416	Ras-related protein RABD2c OS=Arabidopsis thaliana OX=3702 GN=RABD2C PE=1 SV=1
A03G042130.1	1.34952	7.5927	2.85e-208	6.12e-207	UP	706	KOG1158	0	1299	Energy production and conversion	-	-	GO:0016491(oxidoreductase activity),GO:0003958(NADPH-hemoprotein reductase activity),GO:0010181(FMN binding)	K00327 POR; NADPH-ferrihemoprotein reductase [EC:1.6.2.4]	XP_013738265.1	0	1413.3	XP_013738265.1 NADPH--cytochrome P450 reductase 2 [Brassica napus]	Q9SUM3|NCPR2_ARATH	0	1299	NADPH--cytochrome P450 reductase 2 OS=Arabidopsis thaliana OX=3702 GN=ATR2 PE=1 SV=1
C02G011500.1	1.34952	0.622045	6.61e-06	1.29e-05	UP	367	KOG2495	0	626	Energy production and conversion	-	-	GO:0016491(oxidoreductase activity)	K22745 AIFM2; apoptosis-inducing factor 2	VDD20269.1	4.3e-206	722.2	VDD20269.1 unnamed protein product [Brassica oleracea]	Q54NS9|AIFA_DICDI	1.24e-49	174	Apoptosis-inducing factor homolog A OS=Dictyostelium discoideum OX=44689 GN=aifA PE=3 SV=1
C09G048560.1	1.34938	5.03375	3.59e-77	3.78e-76	UP	378	KOG0724	0	523	Posttranslational modification, protein turnover, chaperones	-	-	GO:0003677(DNA binding)	-	XP_013683084.1	2.6e-206	723	XP_013683084.1 protein REVEILLE 1-like [Brassica napus]	F4KGY6|RVE1_ARATH	0	537	Protein REVEILLE 1 OS=Arabidopsis thaliana OX=3702 GN=RVE1 PE=2 SV=1
C01G018260.1	1.34911	1.60511	1.67e-06	3.41e-06	UP	559	KOG0602	0	962	Carbohydrate transport and metabolism	GO:0005975(carbohydrate metabolic process),GO:0005991(trehalose metabolic process)	-	GO:0004555(alpha,alpha-trehalase activity)	K01194 TREH, treA, treF; alpha,alpha-trehalase [EC:3.2.1.28]	XP_013671498.1	0	1137.9	XP_013671498.1 trehalase [Brassica napus]	Q9SU50|TRE1_ARATH	0	962	Trehalase OS=Arabidopsis thaliana OX=3702 GN=TRE1 PE=2 SV=1
C03G049010.1	1.34869	4.66504	1.66e-34	9.76e-34	UP	410	KOG0134	0	517	Energy production and conversion; General function prediction only	-	-	GO:0010181(FMN binding),GO:0016491(oxidoreductase activity)	K05894 OPR; 12-oxophytodienoic acid reductase [EC:1.3.1.42]	XP_013628135.1	6.8e-160	568.9	XP_013628135.1 PREDICTED: 12-oxophytodienoate reductase 3 [Brassica oleracea var. oleracea]	Q9FUP0|OPR3_ARATH	0	517	12-oxophytodienoate reductase 3 OS=Arabidopsis thaliana OX=3702 GN=OPR3 PE=1 SV=2
A10G025060.1	1.34862	2.9528	1.9e-25	9.02e-25	UP	617	KOG4547	0	1069	General function prediction only	-	-	GO:0005515(protein binding)	K14546 UTP5, WDR43; U3 small nucleolar RNA-associated protein 5	XP_013668085.1	0	1170.2	XP_013668085.1 WD repeat-containing protein 43-like isoform X2 [Brassica napus]	Q15061|WDR43_HUMAN	2.51e-24	111	WD repeat-containing protein 43 OS=Homo sapiens OX=9606 GN=WDR43 PE=1 SV=3
C03G026500.1	1.34855	2.28943	4.25e-16	1.49e-15	UP	130	-	-	-	-	-	-	-	-	XP_013734871.1	3.5e-54	216.1	XP_013734871.1 uncharacterized protein BNAC03G25830D [Brassica napus]	-	-	-	-
C05G013090.1	1.34812	4.99481	5.15e-74	5.25e-73	UP	447	KOG2743	0	723	Coenzyme transport and metabolism	-	-	-	-	CDY33389.1	5.7e-221	771.9	CDY33389.1 BnaC05g11940D [Brassica napus]	Q8IUF1|CBWD2_HUMAN	4.12e-73	238	COBW domain-containing protein 2 OS=Homo sapiens OX=9606 GN=CBWD2 PE=2 SV=1
A05G041850.1	1.3479	6.50285	1.56e-138	2.47e-137	UP	338	KOG0657	0	670	Carbohydrate transport and metabolism	GO:0006006(glucose metabolic process)	-	GO:0016620(oxidoreductase activity, acting on the aldehyde or oxo group of donors, NAD or NADP as acceptor),GO:0051287(NAD binding),GO:0050661(NADP binding)	K00134 GAPDH, gapA; glyceraldehyde 3-phosphate dehydrogenase (phosphorylating) [EC:1.2.1.12]	XP_013726000.1	4.2e-192	675.6	XP_013726000.1 glyceraldehyde-3-phosphate dehydrogenase, cytosolic-like [Brassica napus]	P04796|G3PC_SINAL	0	673	Glyceraldehyde-3-phosphate dehydrogenase, cytosolic OS=Sinapis alba OX=3728 GN=GAPC PE=2 SV=2
C09G001940.1	1.34777	2.07322	4.83e-19	1.89e-18	UP	148	KOG1756	6.78e-84	244	Chromatin structure and dynamics	-	GO:0000786(nucleosome)	GO:0003677(DNA binding),GO:0046982(protein heterodimerization activity),GO:0030527(structural constituent of chromatin)	K11251 H2A; histone H2A	XP_022569037.1	6.8e-62	241.9	XP_022569037.1 probable histone H2A.5 [Brassica napus]	Q94F49|H2A5_ARATH	2.88e-83	244	Probable histone H2A.5 OS=Arabidopsis thaliana OX=3702 GN=At5g27670 PE=1 SV=1
C09G057930.1	1.34694	7.72289	5.51e-257	1.41e-255	UP	1341	KOG0061	0	1055	Secondary metabolites biosynthesis, transport and catabolism	-	GO:0016020(membrane)	GO:0005515(protein binding),GO:0008270(zinc ion binding),GO:0005524(ATP binding)	K05681 ABCG2, CD338; ATP-binding cassette, subfamily G (WHITE), member 2	XP_013670833.1	0	1436.8	XP_013670833.1 ABC transporter G family member 22-like isoform X1 [Brassica napus]	Q93YS4|AB22G_ARATH	0	1393	ABC transporter G family member 22 OS=Arabidopsis thaliana OX=3702 GN=ABCG22 PE=1 SV=1
A09G043720.1	1.34677	1.11475	5.2e-05	9.44e-05	UP	186	-	-	-	-	-	-	-	-	XP_013725954.1	1.5e-98	364	XP_013725954.1 dirigent protein 2 [Brassica napus]	Q9FIG7|DIR2_ARATH	1.23e-85	253	Dirigent protein 2 OS=Arabidopsis thaliana OX=3702 GN=DIR2 PE=2 SV=1
C05G012130.1	1.34674	2.03926	6.89e-15	2.3e-14	UP	245	KOG1470	8.38e-152	424	Lipid transport and metabolism	-	-	-	-	CDY51766.1	1.4e-136	490.7	CDY51766.1 BnaC05g49490D [Brassica napus]	P33324|YKJ1_YEAST	2.39e-12	68.6	CRAL-TRIO domain-containing protein YKL091C OS=Saccharomyces cerevisiae (strain ATCC 204508 / S288c) OX=559292 GN=YKL091C PE=1 SV=2
A04G022640.1	1.34671	6.14551	5.56e-125	8.21e-124	UP	240	-	-	-	-	-	-	GO:0008270(zinc ion binding)	-	XP_009141168.1	9.5e-138	494.6	XP_009141168.1 PREDICTED: B-box zinc finger protein 25-like isoform X1 [Brassica rapa]	Q9SID1|BBX25_ARATH	9.1e-153	427	B-box zinc finger protein 25 OS=Arabidopsis thaliana OX=3702 GN=BBX25 PE=1 SV=2
A02G042610.1	1.34639	4.18369	7.58e-35	4.48e-34	UP	192	-	-	-	-	-	-	-	-	XP_009130215.1	5.7e-85	318.9	XP_009130215.1 PREDICTED: uncharacterized protein LOC103855007 [Brassica rapa]	Q8L557|EM514_ARATH	6.61e-83	247	Protein EMBRYO DEFECTIVE 514 OS=Arabidopsis thaliana OX=3702 GN=EMB514 PE=1 SV=1
C03G014750.1	1.34636	5.84652	5.1e-151	8.62e-150	UP	348	KOG0106	6.33e-155	440	RNA processing and modification	-	-	GO:0003723(RNA binding),GO:0003676(nucleic acid binding)	K12893 SRSF4_5_6, SFRS4_5_6; serine/arginine-rich splicing factor 4/5/6	XP_013683345.1	4.3e-123	446.4	XP_013683345.1 serine/arginine-rich splicing factor RS41 isoform X1 [Brassica napus]	P92966|SRS41_ARATH	2.68e-154	440	Serine/arginine-rich splicing factor RS41 OS=Arabidopsis thaliana OX=3702 GN=RS41 PE=1 SV=2
A05G001750.1	1.34604	1.5303	6.13e-08	1.39e-07	UP	366	KOG0761	0	583	Energy production and conversion	GO:1990542(mitochondrial transmembrane transport)	-	-	K15119 SLC25A39_40; solute carrier family 25, member 39/40	XP_013747644.1	1.1e-201	707.6	XP_013747644.1 mitochondrial carrier protein MTM1-like isoform X1 [Brassica napus]	Q944H5|MTM1_ARATH	2.87e-146	422	Mitochondrial carrier protein MTM1 OS=Arabidopsis thaliana OX=3702 GN=MTM1 PE=2 SV=1
C08G026940.1	1.34584	4.84159	2.7e-80	2.93e-79	UP	932	KOG1051	0	1628	Posttranslational modification, protein turnover, chaperones	-	-	GO:0005524(ATP binding),GO:0016887(ATP hydrolysis activity)	K03696 clpC; ATP-dependent Clp protease ATP-binding subunit ClpC	XP_022552604.1	0	1777.7	XP_022552604.1 chaperone protein ClpC2, chloroplastic-like [Brassica napus]	Q9SXJ7|CLPC2_ARATH	0	1630	Chaperone protein ClpC2, chloroplastic OS=Arabidopsis thaliana OX=3702 GN=CLPC2 PE=1 SV=1
A10G000540.1	1.34583	2.26421	7.86e-16	2.72e-15	UP	186	-	-	-	-	-	-	-	K14496 PYL; abscisic acid receptor PYR/PYL family	XP_009119689.1	4.1e-104	382.5	XP_009119689.1 PREDICTED: abscisic acid receptor PYL9 [Brassica rapa]	Q84MC7|PYL9_ARATH	1.92e-123	348	Abscisic acid receptor PYL9 OS=Arabidopsis thaliana OX=3702 GN=PYL9 PE=1 SV=1
A09G026640.1	1.34554	7.18369	3.75e-239	8.97e-238	UP	488	KOG0256	0	893	Signal transduction mechanisms	GO:0009058(biosynthetic process)	-	GO:0003824(catalytic activity),GO:0030170(pyridoxal phosphate binding)	K20772 ACS1_2_6; 1-aminocyclopropane-1-carboxylate synthase 1/2/6 [EC:4.4.1.14]	XP_009108182.1	1.2e-291	1006.9	XP_009108182.1 PREDICTED: 1-aminocyclopropane-1-carboxylate synthase 6 [Brassica rapa]	Q9SAR0|1A16_ARATH	0	893	1-aminocyclopropane-1-carboxylate synthase 6 OS=Arabidopsis thaliana OX=3702 GN=ACS6 PE=1 SV=2
A06G005170.1	1.34547	8.22135	2.9e-167	5.29e-166	UP	250	-	-	-	-	GO:0034599(cellular response to oxidative stress),GO:0006979(response to oxidative stress)	-	GO:0004601(peroxidase activity),GO:0020037(heme binding)	K00434 E1.11.1.11; L-ascorbate peroxidase [EC:1.11.1.11]	XP_013641139.1	2.9e-145	519.6	XP_013641139.1 L-ascorbate peroxidase 1, cytosolic-like isoform X3 [Brassica napus]	Q05431|APX1_ARATH	7.24e-175	484	L-ascorbate peroxidase 1, cytosolic OS=Arabidopsis thaliana OX=3702 GN=APX1 PE=1 SV=2
A02G002660.1	1.34529	2.65169	2.61e-20	1.07e-19	UP	380	KOG2892	0	701	Coenzyme transport and metabolism	GO:0033014(tetrapyrrole biosynthetic process)	-	GO:0004418(hydroxymethylbilane synthase activity)	K01749 hemC, HMBS; hydroxymethylbilane synthase [EC:2.5.1.61]	XP_022554016.1	7.5e-214	748	XP_022554016.1 porphobilinogen deaminase, chloroplastic-like [Brassica napus]	Q43316|HEM3_ARATH	0	701	Porphobilinogen deaminase, chloroplastic OS=Arabidopsis thaliana OX=3702 GN=HEMC PE=1 SV=1
A09G066100.1	1.34478	4.83584	1.24e-81	1.36e-80	UP	800	KOG0731	0	1291	Posttranslational modification, protein turnover, chaperones	GO:0006508(proteolysis)	GO:0016020(membrane),GO:0016021(integral component of membrane)	GO:0004176(ATP-dependent peptidase activity),GO:0004222(metalloendopeptidase activity),GO:0005524(ATP binding),GO:0008270(zinc ion binding),GO:0016887(ATP hydrolysis activity)	K08956 AFG3; AFG3 family protein [EC:3.4.24.-]	XP_009118433.1	0	1455.3	XP_009118433.1 PREDICTED: ATP-dependent zinc metalloprotease FTSH 10, mitochondrial [Brassica rapa]	Q8VZI8|FTSHA_ARATH	0	1419	ATP-dependent zinc metalloprotease FTSH 10, mitochondrial OS=Arabidopsis thaliana OX=3702 GN=FTSH10 PE=1 SV=1
A09G004440.1	1.34458	2.70071	1.56e-19	6.17e-19	UP	434	-	-	-	-	-	-	GO:0003824(catalytic activity)	K07517 ECI1_2; Delta3-Delta2-enoyl-CoA isomerase [EC:5.3.3.8]	CDY19969.1	1.5e-136	491.5	CDY19969.1 BnaA09g02820D [Brassica napus]	O04469|ECI1_ARATH	4.29e-138	398	Enoyl-CoA delta isomerase 1, peroxisomal OS=Arabidopsis thaliana OX=3702 GN=ECI1 PE=1 SV=1
C05G005550.1	1.34443	7.73744	1.82e-203	3.85e-202	UP	250	-	-	-	-	GO:0006979(response to oxidative stress),GO:0034599(cellular response to oxidative stress)	-	GO:0004601(peroxidase activity),GO:0020037(heme binding)	K00434 E1.11.1.11; L-ascorbate peroxidase [EC:1.11.1.11]	XP_013711228.1	6.4e-145	518.5	XP_013711228.1 L-ascorbate peroxidase 1, cytosolic-like isoform X3 [Brassica napus]	Q05431|APX1_ARATH	6.86e-174	481	L-ascorbate peroxidase 1, cytosolic OS=Arabidopsis thaliana OX=3702 GN=APX1 PE=1 SV=2
C03G002530.1	1.3444	3.28919	9.46e-38	5.9e-37	UP	459	KOG1437	0	769	Cell wall/membrane/envelope biogenesis; Extracellular structures	-	-	-	-	XP_022566378.1	2e-232	810.1	XP_022566378.1 fasciclin-like arabinogalactan protein 17 [Brassica napus]	Q66GR0|FLA17_ARATH	0	804	Fasciclin-like arabinogalactan protein 17 OS=Arabidopsis thaliana OX=3702 GN=FLA17 PE=2 SV=1
C02G001720.1	1.34414	0.172028	0.00103274	0.00165434	UP	1004	-	-	-	-	-	-	GO:0016757(glycosyltransferase activity)	-	VDD18295.1	0	1831.6	VDD18295.1 unnamed protein product [Brassica oleracea]	-	-	-	-
A08G002160.1	1.34347	1.77361	3.55e-11	9.79e-11	UP	860	-	-	-	-	-	-	GO:0005515(protein binding),GO:0030246(carbohydrate binding)	-	XP_013655529.1	0	1572.4	XP_013655529.1 myrosinase-binding protein 2 [Brassica napus]	Q9M5W9|JAL6L_ARATH	0	570	Myrosinase-binding protein 2 OS=Arabidopsis thaliana OX=3702 GN=MBP2 PE=2 SV=1
A05G025660.1	1.34251	6.43392	4.7e-120	6.74e-119	UP	360	-	-	-	-	-	-	GO:0009916(alternative oxidase activity)	K17893 AOX1, AOX2; ubiquinol oxidase [EC:1.10.3.11]	XP_009145388.1	6.9e-209	731.5	XP_009145388.1 PREDICTED: ubiquinol oxidase 1a, mitochondrial [Brassica rapa]	Q39219|AOX1A_ARATH	0	631	Ubiquinol oxidase 1a, mitochondrial OS=Arabidopsis thaliana OX=3702 GN=AOX1A PE=1 SV=2
A05G024940.1	1.34244	4.26893	4.45e-48	3.32e-47	UP	604	-	-	-	-	-	-	GO:0008168(methyltransferase activity)	-	RID62906.1	0	1279.2	RID62906.1 hypothetical protein BRARA_E01946 [Brassica rapa]	Q9C6S7|PMTK_ARATH	0	1194	Probable methyltransferase PMT20 OS=Arabidopsis thaliana OX=3702 GN=At1g31850 PE=2 SV=1
C01G015450.1	1.34227	0.711633	7.73e-08	1.75e-07	UP	629	-	-	-	-	-	-	-	K24081 ZMYND15; zinc finger MYND domain-containing protein 15	XP_013607532.1	0	1308.5	XP_013607532.1 PREDICTED: zinc finger MYND domain-containing protein 15 [Brassica oleracea var. oleracea]	Q8C0R7|ZMY15_MOUSE	2.04e-24	112	Zinc finger MYND domain-containing protein 15 OS=Mus musculus OX=10090 GN=Zmynd15 PE=1 SV=1
C06G037300.1	1.34226	9.47519	2e-323	6.23e-322	UP	702	KOG0731	0	1180	Posttranslational modification, protein turnover, chaperones	GO:0006508(proteolysis)	GO:0016020(membrane)	GO:0004176(ATP-dependent peptidase activity),GO:0004222(metalloendopeptidase activity),GO:0005524(ATP binding),GO:0016887(ATP hydrolysis activity)	K03798 ftsH, hflB; cell division protease FtsH [EC:3.4.24.-]	RID55470.1	0	1310.8	RID55470.1 hypothetical protein BRARA_G02728 [Brassica rapa]	Q9FH02|FTSH5_ARATH	0	1180	ATP-dependent zinc metalloprotease FTSH 5, chloroplastic OS=Arabidopsis thaliana OX=3702 GN=FTSH5 PE=1 SV=1
A01G039030.1	1.34219	3.77569	1.79e-20	7.33e-20	UP	236	KOG1623	2.45e-141	398	General function prediction only	-	GO:0016021(integral component of membrane)	-	K15382 SLC50A, SWEET; solute carrier family 50 (sugar transporter)	XP_009116660.1	2e-127	460.3	XP_009116660.1 PREDICTED: bidirectional sugar transporter SWEET2-like [Brassica rapa]	Q9LH79|SWET2_ARATH	2.81e-141	397	Bidirectional sugar transporter SWEET2 OS=Arabidopsis thaliana OX=3702 GN=SWEET2 PE=1 SV=1
C06G035570.1	1.34188	4.44011	5.28e-66	4.96e-65	UP	437	KOG0116	7.03e-140	408	Signal transduction mechanisms	-	-	GO:0003723(RNA binding),GO:0003676(nucleic acid binding)	-	XP_013588236.1	2.6e-186	656.8	XP_013588236.1 PREDICTED: putative G3BP-like protein [Brassica oleracea var. oleracea]	Q9FME2|NTF2_ARATH	3.81e-51	182	Nuclear transport factor 2 OS=Arabidopsis thaliana OX=3702 GN=NTF2 PE=1 SV=1
A10G017210.1	1.3417	4.33953	7.54e-53	6.05e-52	UP	424	-	-	-	-	-	-	-	-	XP_009120665.1	2.7e-252	875.9	XP_009120665.1 PREDICTED: mitochondrial fission protein ELM1 [Brassica rapa]	Q93YN4|ELM1_ARATH	0	811	Mitochondrial fission protein ELM1 OS=Arabidopsis thaliana OX=3702 GN=ELM1 PE=1 SV=1
C09G046520.1	1.34161	1.65415	1.8e-16	6.39e-16	UP	157	KOG1455	5.47e-103	299	Lipid transport and metabolism	-	-	-	-	VDD33239.1	3.5e-88	329.3	VDD33239.1 unnamed protein product [Brassica oleracea]	Q9C942|CSE_ARATH	2.69e-20	88.2	Caffeoylshikimate esterase OS=Arabidopsis thaliana OX=3702 GN=CSE PE=1 SV=1
A07G016680.1	1.34144	8.45286	3.83e-205	8.14e-204	UP	585	KOG0356	0	1029	Posttranslational modification, protein turnover, chaperones	GO:0042026(protein refolding)	-	GO:0005524(ATP binding),GO:0140662(ATP-dependent protein folding chaperone)	-	XP_022544618.1	2.6e-311	1072.4	XP_022544618.1 ruBisCO large subunit-binding protein subunit alpha, chloroplastic [Brassica napus]	P34794|RUB2_BRANA	0	1112	RuBisCO large subunit-binding protein subunit alpha, chloroplastic OS=Brassica napus OX=3708 PE=2 SV=1
C02G023630.1	1.34131	1.90797	4.04e-13	1.24e-12	UP	108	-	-	-	-	-	-	-	-	VDC59986.1	3.7e-25	119.4	VDC59986.1 unnamed protein product [Brassica rapa]	-	-	-	-
A09G048420.1	1.3412	3.63038	2.07e-42	1.41e-41	UP	430	KOG1339	0	731	Posttranslational modification, protein turnover, chaperones	GO:0006508(proteolysis)	-	GO:0004190(aspartic-type endopeptidase activity)	-	XP_013711820.1	5.9e-247	858.2	XP_013711820.1 aspartyl protease AED3 [Brassica napus]	O04496|AED3_ARATH	1.57e-129	384	Aspartyl protease AED3 OS=Arabidopsis thaliana OX=3702 GN=AED3 PE=1 SV=1
A06G047870.1	1.34104	3.97326	3.43e-38	2.16e-37	UP	549	KOG1263	0	901	Secondary metabolites biosynthesis, transport and catabolism	-	-	GO:0005507(copper ion binding),GO:0016491(oxidoreductase activity)	-	RID60788.1	0	1135.9	RID60788.1 hypothetical protein BRARA_F03913 [Brassica rapa]	P29162|ASOL_TOBAC	0	538	L-ascorbate oxidase homolog OS=Nicotiana tabacum OX=4097 PE=2 SV=1
C01G011940.1	1.34057	3.43061	2.47e-36	1.5e-35	UP	391	-	-	-	-	-	GO:0016021(integral component of membrane)	GO:0015211(purine nucleoside transmembrane transporter activity)	-	XP_013688062.1	1.7e-213	746.9	XP_013688062.1 probable purine permease 10 [Brassica napus]	O49726|PUP21_ARATH	0	649	Purine permease 21 OS=Arabidopsis thaliana OX=3702 GN=PUP21 PE=2 SV=2
A03G016830.1	1.34054	1.83543	1.52e-11	4.28e-11	UP	784	-	-	-	-	-	-	-	-	XP_009134556.1	0	1412.9	XP_009134556.1 PREDICTED: uncharacterized protein LOC103858871 isoform X2 [Brassica rapa]	F4HSD5|TRM32_ARATH	1.35e-07	58.5	Protein TRM32 OS=Arabidopsis thaliana OX=3702 GN=TRM32 PE=2 SV=1
C04G041150.1	1.34041	6.13466	8.2e-124	1.2e-122	UP	480	KOG2666	0	974	Signal transduction mechanisms; Carbohydrate transport and metabolism	-	-	GO:0016616(oxidoreductase activity, acting on the CH-OH group of donors, NAD or NADP as acceptor),GO:0051287(NAD binding),GO:0003979(UDP-glucose 6-dehydrogenase activity)	K00012 UGDH, ugd; UDPglucose 6-dehydrogenase [EC:1.1.1.22]	XP_013722723.1	1.3e-279	966.8	XP_013722723.1 UDP-glucose 6-dehydrogenase 4 [Brassica napus]	Q9FM01|UGDH4_ARATH	0	974	UDP-glucose 6-dehydrogenase 4 OS=Arabidopsis thaliana OX=3702 GN=UGD4 PE=1 SV=1
C02G006610.1	1.3404	3.43985	3.34e-45	2.38e-44	UP	173	-	-	-	-	-	-	GO:0046872(metal ion binding)	-	XP_013726128.1	3.7e-67	259.6	XP_013726128.1 uncharacterized protein BNAC02G05810D [Brassica napus]	-	-	-	-
A01G039850.1	1.34015	5.48367	3.18e-49	2.41e-48	UP	62	-	-	-	-	-	-	-	-	XP_009124752.1	1.2e-20	103.6	XP_009124752.1 PREDICTED: arabinogalactan peptide 12-like [Brassica rapa]	Q9LJD9|AGP12_ARATH	1.89e-27	96.3	Arabinogalactan protein 12 OS=Arabidopsis thaliana OX=3702 GN=AGP12 PE=1 SV=1
C07G034830.1	1.3401	1.4581	1.59e-05	3.02e-05	UP	1899	-	-	-	-	-	-	-	-	XP_013644266.1	0	2056.6	XP_013644266.1 FT-interacting protein 1 [Brassica napus]	Q9FL59|FTIP1_ARATH	0	1198	FT-interacting protein 1 OS=Arabidopsis thaliana OX=3702 GN=FTIP1 PE=1 SV=1
A06G031220.1	1.34001	4.87615	6.01e-84	6.72e-83	UP	1307	KOG1926	0	1971	Transcription	GO:0006355(regulation of transcription, DNA-templated)	GO:0005730(nucleolus)	GO:0003677(DNA binding),GO:0008134(transcription factor binding)	K02331 POL5, MYBBP1A; DNA polymerase phi [EC:2.7.7.7]	XP_013643151.1	0	2088.2	XP_013643151.1 DNA polymerase V-like [Brassica napus]	O60094|DPO5_SCHPO	2.91e-13	78.6	rDNA transcriptional regulator pol5 OS=Schizosaccharomyces pombe (strain 972 / ATCC 24843) OX=284812 GN=pol5 PE=1 SV=2
A01G003150.1	1.34	4.93507	3.07e-78	3.27e-77	UP	740	KOG0254	0	1286	General function prediction only	GO:0055085(transmembrane transport)	GO:0016020(membrane),GO:0016021(integral component of membrane)	GO:0022857(transmembrane transporter activity)	-	XP_009103156.1	0	1427.9	XP_009103156.1 PREDICTED: monosaccharide-sensing protein 2 [Brassica rapa]	Q8LPQ8|MSSP2_ARATH	0	1286	Monosaccharide-sensing protein 2 OS=Arabidopsis thaliana OX=3702 GN=MSSP2 PE=1 SV=2
A09G045890.1	1.33996	5.58574	6.37e-105	8.29e-104	UP	377	KOG0700	0	708	Signal transduction mechanisms	-	-	GO:0004722(protein serine/threonine phosphatase activity)	K01102 PDP; pyruvate dehydrogenase phosphatase [EC:3.1.3.43]	XP_009115817.1	5.7e-214	748.4	XP_009115817.1 PREDICTED: probable protein phosphatase 2C 46 [Brassica rapa]	Q9SD12|P2C46_ARATH	0	708	Probable protein phosphatase 2C 46 OS=Arabidopsis thaliana OX=3702 GN=At3g51370 PE=2 SV=1
C01G021520.1	1.33931	3.84879	2.77e-39	1.79e-38	UP	637	KOG1122	0	877	RNA processing and modification	GO:0001510(RNA methylation),GO:0006396(RNA processing)	-	GO:0008168(methyltransferase activity),GO:0003723(RNA binding),GO:0008757(S-adenosylmethionine-dependent methyltransferase activity)	K14835 NOP2; 25S rRNA (cytosine2870-C5)-methyltransferase [EC:2.1.1.310]	XP_013724486.1	4e-228	796.2	XP_013724486.1 25S rRNA (cytosine-C(5))-methyltransferase nop2 [Brassica napus]	P46087|NOP2_HUMAN	1.45e-180	535	Probable 28S rRNA (cytosine(4447)-C(5))-methyltransferase OS=Homo sapiens OX=9606 GN=NOP2 PE=1 SV=2
C04G057710.1	1.33878	0.478321	3.56e-07	7.67e-07	UP	237	KOG0539	4.31e-157	436	Lipid transport and metabolism	GO:0008610(lipid biosynthetic process),GO:0006629(lipid metabolic process)	GO:0016021(integral component of membrane)	GO:0005506(iron ion binding),GO:0016491(oxidoreductase activity),GO:0080132(fatty acid alpha-hydroxylase activity)	K19706 FAH; dihydroceramide fatty acyl 2-hydroxylase [EC:1.14.18.7]	XP_009141398.1	2.4e-141	506.5	XP_009141398.1 PREDICTED: dihydroceramide fatty acyl 2-hydroxylase FAH1-like [Brassica rapa]	O48916|FAH1_ARATH	1.83e-156	436	Dihydroceramide fatty acyl 2-hydroxylase FAH1 OS=Arabidopsis thaliana OX=3702 GN=FAH1 PE=1 SV=1
A06G032580.1	1.33867	5.52875	4.69e-103	6.05e-102	UP	78	-	-	-	-	GO:0008283(cell population proliferation)	GO:0005576(extracellular region)	GO:0008083(growth factor activity)	-	XP_009150676.1	9.9e-36	154.1	XP_009150676.1 PREDICTED: phytosulfokines 5 [Brassica rapa]	Q9FEB4|PSK5_ARATH	7.59e-36	118	Phytosulfokines 5 OS=Arabidopsis thaliana OX=3702 GN=PSK5 PE=2 SV=1
C01G011840.1	1.33859	4.79577	1.23e-62	1.12e-61	UP	133	KOG0878	1.6e-95	272	Translation, ribosomal structure and biogenesis	GO:0006412(translation)	GO:0005840(ribosome)	GO:0003735(structural constituent of ribosome)	K02912 RP-L32e, RPL32; large subunit ribosomal protein L32e	XP_009131393.1	9.8e-68	261.2	XP_009131393.1 PREDICTED: 60S ribosomal protein L32-1 [Brassica rapa]	P49211|RL321_ARATH	6.78e-95	272	60S ribosomal protein L32-1 OS=Arabidopsis thaliana OX=3702 GN=RPL32A PE=2 SV=2
A02G026600.1	1.33827	2.05013	4.14e-19	1.62e-18	UP	169	-	-	-	-	-	GO:0009579(thylakoid)	-	-	XP_009128499.1	3.8e-85	319.3	XP_009128499.1 PREDICTED: protein CURVATURE THYLAKOID 1A, chloroplastic-like [Brassica rapa]	O04616|CUT1A_ARATH	2.72e-96	278	Protein CURVATURE THYLAKOID 1A, chloroplastic OS=Arabidopsis thaliana OX=3702 GN=CURT1A PE=1 SV=1
C05G000990.1	1.33661	3.94022	4.2e-61	3.74e-60	UP	298	-	-	-	-	GO:0006886(intracellular protein transport)	GO:0009707(chloroplast outer membrane)	GO:0015450(protein-transporting ATPase activity),GO:0005525(GTP binding)	-	XP_013693249.1	1.3e-165	587.4	XP_013693249.1 translocase of chloroplast 33, chloroplastic isoform X1 [Brassica napus]	O23680|TOC33_ARATH	0	576	Translocase of chloroplast 33, chloroplastic OS=Arabidopsis thaliana OX=3702 GN=TOC33 PE=1 SV=1
A03G033440.1	1.33632	2.49131	5.78e-27	2.85e-26	UP	820	-	-	-	-	-	-	-	-	XP_013737384.1	0	1578.1	XP_013737384.1 uncharacterized protein BNAA03G42430D isoform X1 [Brassica napus]	-	-	-	-
A06G010910.1	1.33608	2.65892	3.42e-13	1.05e-12	UP	151	-	-	-	-	-	-	-	-	XP_009148875.1	1.6e-90	337	XP_009148875.1 PREDICTED: protein PLANT CADMIUM RESISTANCE 2-like [Brassica rapa]	Q9LQU4|PCR2_ARATH	5.06e-92	266	Protein PLANT CADMIUM RESISTANCE 2 OS=Arabidopsis thaliana OX=3702 GN=PCR2 PE=1 SV=1
C04G017300.1	1.33576	6.53508	1.09e-142	1.77e-141	UP	243	-	-	-	-	-	-	GO:0008270(zinc ion binding)	-	XP_013677461.1	2.4e-141	506.5	XP_013677461.1 B-box zinc finger protein 25 [Brassica napus]	Q9SID1|BBX25_ARATH	1.25e-157	439	B-box zinc finger protein 25 OS=Arabidopsis thaliana OX=3702 GN=BBX25 PE=1 SV=2
A07G013900.1	1.33565	5.73011	2.96e-128	4.45e-127	UP	141	KOG0381	1.06e-68	209	General function prediction only	-	-	-	K25507 HMGBP; high mobility group B protein, plant	XP_013653421.1	5e-54	215.7	XP_013653421.1 high mobility group B protein 3 [Brassica napus]	P93047|HMGB3_ARATH	1.66e-69	208	High mobility group B protein 3 OS=Arabidopsis thaliana OX=3702 GN=HMGB3 PE=1 SV=1
C05G040260.1	1.33558	0.803323	5.47e-07	1.16e-06	UP	2900	-	-	-	-	GO:0007018(microtubule-based movement)	-	GO:0003777(microtubule motor activity),GO:0005524(ATP binding),GO:0008017(microtubule binding)	K10400 KIF15; kinesin family member 15	XP_013731519.1	0	4227.6	XP_013731519.1 kinesin-like protein KIN-12D [Brassica napus]	Q27IK6|KN12D_ARATH	0	4484	Kinesin-like protein KIN-12D OS=Arabidopsis thaliana OX=3702 GN=KIN12D PE=2 SV=1
C01G004650.1	1.33497	6.37132	3.16e-175	6e-174	UP	833	-	-	-	-	GO:0005975(carbohydrate metabolic process)	-	GO:0004560(alpha-L-fucosidase activity)	K15923 AXY8, FUC95A, afcA; alpha-L-fucosidase 2 [EC:3.2.1.51]	VDD48050.1	0	1615.9	VDD48050.1 unnamed protein product [Brassica oleracea]	Q8L7W8|FUCO2_ARATH	0	1524	Alpha-L-fucosidase 2 OS=Arabidopsis thaliana OX=3702 GN=FUC95A PE=1 SV=1
C06G040990.1	1.33456	3.12505	8.8e-18	3.28e-17	UP	661	KOG0061	0	1066	Secondary metabolites biosynthesis, transport and catabolism	-	GO:0016020(membrane)	GO:0140359(ABC-type transporter activity),GO:0005524(ATP binding)	K05681 ABCG2, CD338; ATP-binding cassette, subfamily G (WHITE), member 2	XP_013592372.1	0	1293.5	XP_013592372.1 PREDICTED: ABC transporter G family member 25 [Brassica oleracea var. oleracea]	Q84TH5|AB25G_ARATH	0	1154	ABC transporter G family member 25 OS=Arabidopsis thaliana OX=3702 GN=ABCG25 PE=2 SV=1
C07G054570.1	1.33447	3.23052	6.33e-19	2.46e-18	UP	74	-	-	-	-	-	GO:0005886(plasma membrane)	-	-	-	-	-	-	-	-	-	-
A05G042720.1	1.33443	3.37903	3.07e-27	1.53e-26	UP	1146	-	-	-	-	GO:0030244(cellulose biosynthetic process)	GO:0016020(membrane)	GO:0016760(cellulose synthase (UDP-forming) activity)	K20924 CSLD; cellulose synthase-like protein [EC:2.4.1.-]	XP_013732337.1	0	2243	XP_013732337.1 cellulose synthase-like protein D3 [Brassica napus]	Q9M9M4|CSLD3_ARATH	0	2258	Cellulose synthase-like protein D3 OS=Arabidopsis thaliana OX=3702 GN=CSLD3 PE=1 SV=1
C07G036380.1	1.33415	4.18652	5.32e-45	3.78e-44	UP	570	KOG0589	0	964	General function prediction only	GO:0006468(protein phosphorylation)	-	GO:0004672(protein kinase activity),GO:0005524(ATP binding)	K08857 NEK1_4_5; NIMA (never in mitosis gene a)-related kinase 1/4/5 [EC:2.7.11.1]	XP_013643860.1	0	1129.8	XP_013643860.1 serine/threonine-protein kinase Nek3 [Brassica napus]	Q8RX66|NEK3_ARATH	0	964	Serine/threonine-protein kinase Nek3 OS=Arabidopsis thaliana OX=3702 GN=NEK3 PE=2 SV=1
A07G030870.1	1.3338	3.43412	8.26e-07	1.73e-06	UP	353	-	-	-	-	-	-	GO:0008168(methyltransferase activity)	-	XP_009105215.1	1.6e-197	693.7	XP_009105215.1 PREDICTED: probable S-adenosylmethionine-dependent methyltransferase At5g38100 [Brassica rapa]	Q9C9M3|PXMT1_ARATH	0	596	Paraxanthine methyltransferase 1 OS=Arabidopsis thaliana OX=3702 GN=PXMT1 PE=2 SV=1
A01G016840.1	1.33355	3.69281	5.83e-35	3.45e-34	UP	286	-	-	-	-	-	-	-	-	RID78819.1	1.3e-117	427.9	RID78819.1 hypothetical protein BRARA_A01607 [Brassica rapa]	F4K956|A70_ARATH	1.7e-61	202	Pathogen-associated molecular patterns-induced protein A70 OS=Arabidopsis thaliana OX=3702 GN=A70 PE=1 SV=1
A04G008360.1	1.33293	4.9055	4.33e-70	4.25e-69	UP	269	KOG1534	1.36e-151	425	Transcription	-	-	-	K24104 GPN; GPN-loop GTPase	XP_009124135.1	2e-152	543.5	XP_009124135.1 PREDICTED: GPN-loop GTPase 3 [Brassica rapa]	Q6CQA6|GPN3_KLULA	9.81e-97	287	GPN-loop GTPase 3 OS=Kluyveromyces lactis (strain ATCC 8585 / CBS 2359 / DSM 70799 / NBRC 1267 / NRRL Y-1140 / WM37) OX=284590 GN=KLLA0D18557g PE=3 SV=2
A07G001380.1	1.33266	0.675621	2.71e-05	5.03e-05	UP	90	KOG3421	1.36e-55	169	Translation, ribosomal structure and biogenesis	GO:0006412(translation)	GO:0005840(ribosome)	GO:0003723(RNA binding),GO:0003735(structural constituent of ribosome)	K02875 RP-L14e, RPL14; large subunit ribosomal protein L14e	CDY39140.1	9e-41	171	CDY39140.1 BnaA07g01360D [Brassica napus]	Q9SIM4|RL141_ARATH	5.75e-55	169	60S ribosomal protein L14-1 OS=Arabidopsis thaliana OX=3702 GN=RPL14A PE=2 SV=1
C06G018390.1	1.33218	3.86295	4.15e-37	2.56e-36	UP	154	KOG3319	5.5e-112	315	Function unknown	-	GO:0005789(endoplasmic reticulum membrane),GO:0016021(integral component of membrane)	-	-	XP_013589884.1	1.2e-88	330.9	XP_013589884.1 PREDICTED: ORM1-like protein 3 [Brassica oleracea var. oleracea]	O42901|YBA9_SCHPO	1.91e-32	116	Uncharacterized protein C119.09c OS=Schizosaccharomyces pombe (strain 972 / ATCC 24843) OX=284812 GN=SPBC119.09c PE=2 SV=3
A03G048640.1	1.33204	1.13954	1.88e-08	4.41e-08	UP	590	KOG0522	0	995	General function prediction only	-	-	GO:0005515(protein binding)	K21437 ANKRD13; ankyrin repeat domain-containing protein 13	XP_013725731.1	0	1163.7	XP_013725731.1 ankyrin repeat domain-containing protein 13C isoform X1 [Brassica napus]	Q5F259|AN13B_MOUSE	1.02e-41	162	Ankyrin repeat domain-containing protein 13B OS=Mus musculus OX=10090 GN=Ankrd13b PE=2 SV=1
C01G027050.1	1.33194	2.94771	5.26e-33	2.99e-32	UP	468	-	-	-	-	-	-	-	-	XP_013616235.1	3.1e-217	759.6	XP_013616235.1 PREDICTED: VAN3-binding protein isoform X1 [Brassica oleracea var. oleracea]	Q8W4K5|VAB_ARATH	1.2e-137	408	VAN3-binding protein OS=Arabidopsis thaliana OX=3702 GN=VAB PE=1 SV=1
C05G011310.1	1.3317	2.41352	0.00012	0.000211	UP	303	KOG0143	2.43e-163	457	Secondary metabolites biosynthesis, transport and catabolism; General function prediction only	-	-	-	-	XP_013583869.1	1.1e-175	620.9	XP_013583869.1 PREDICTED: 2-oxoglutarate-dependent dioxygenase DAO-like [Brassica oleracea var. oleracea]	Q7XKU5|DAO_ORYSJ	9.15e-77	239	2-oxoglutarate-dependent dioxygenase DAO OS=Oryza sativa subsp. japonica OX=39947 GN=DAO PE=2 SV=2
A10G019650.1	1.33158	3.655	9.96e-41	6.6e-40	UP	436	KOG1677	0	558	General function prediction only	-	-	GO:0046872(metal ion binding)	-	XP_013683172.1	2.3e-129	467.6	XP_013683172.1 zinc finger CCCH domain-containing protein 58-like [Brassica napus]	Q6NPN3|C3H58_ARATH	0	575	Zinc finger CCCH domain-containing protein 58 OS=Arabidopsis thaliana OX=3702 GN=At5g18550 PE=2 SV=1
A02G011620.1	1.33152	2.07958	2.26e-07	4.93e-07	UP	545	KOG4328	0	863	Function unknown	GO:0006281(DNA repair)	GO:0005634(nucleus),GO:0080008(Cul4-RING E3 ubiquitin ligase complex)	GO:0005515(protein binding),GO:0003684(damaged DNA binding)	K10140 DDB2; DNA damage-binding protein 2	CDY32686.1	2.2e-235	820.1	CDY32686.1 BnaA02g07480D [Brassica napus]	Q6NQ88|DDB2_ARATH	0	946	Protein DAMAGED DNA-BINDING 2 OS=Arabidopsis thaliana OX=3702 GN=DDB2 PE=1 SV=1
A08G023600.1	1.33117	3.10456	1.02e-21	4.35e-21	UP	176	KOG3353	1.23e-130	364	Translation, ribosomal structure and biogenesis	GO:0006412(translation)	GO:0015934(large ribosomal subunit),GO:0005840(ribosome)	GO:0003735(structural constituent of ribosome)	K02880 RP-L17e, RPL17; large subunit ribosomal protein L17e	VDD06499.1	5.6e-95	352.1	VDD06499.1 unnamed protein product [Brassica rapa]	Q93VI3|RL171_ARATH	5.24e-130	364	60S ribosomal protein L17-1 OS=Arabidopsis thaliana OX=3702 GN=RPL17A PE=2 SV=1
A06G038520.1	1.33111	-0.327712	0.000515	0.000851	UP	460	-	-	-	-	-	-	-	-	XP_013644199.1	2e-221	773.5	XP_013644199.1 glutamic acid-rich protein-like [Brassica napus]	-	-	-	-
A07G024090.1	1.3309	5.45802	1.86e-144	3.03e-143	UP	244	-	-	-	-	-	-	GO:0043130(ubiquitin binding),GO:0005515(protein binding)	-	XP_013648556.1	2e-127	460.3	XP_013648556.1 uncharacterized protein LOC106353354 [Brassica napus]	-	-	-	-
A08G022250.1	1.33062	6.29533	8.26e-203	1.74e-201	UP	306	-	-	-	-	-	-	-	-	XP_009109615.1	1.2e-182	644	XP_009109615.1 PREDICTED: uncharacterized protein LOC103835236 [Brassica rapa]	-	-	-	-
A07G035170.1	1.33025	3.06934	2.5e-27	1.25e-26	UP	481	-	-	-	-	-	-	GO:0003723(RNA binding)	-	XP_013649511.1	7.5e-219	765	XP_013649511.1 protein ROOT PRIMORDIUM DEFECTIVE 1 [Brassica napus]	Q9ZUZ6|WTF9_ARATH	2.12e-47	171	Protein WHAT'S THIS FACTOR 9, mitochondrial OS=Arabidopsis thaliana OX=3702 GN=WTF9 PE=4 SV=1
A03G037990.1	1.33013	1.74803	5.82e-18	2.19e-17	UP	753	-	-	-	-	-	-	GO:0035673(oligopeptide transmembrane transporter activity)	-	XP_009137417.1	0	1303.5	XP_009137417.1 PREDICTED: metal-nicotianamine transporter YSL1-like [Brassica rapa]	Q6R3L0|YSL1_ARATH	0	1231	Metal-nicotianamine transporter YSL1 OS=Arabidopsis thaliana OX=3702 GN=YSL1 PE=2 SV=2
C09G016200.1	1.32982	4.00023	1.52e-57	1.3e-56	UP	306	KOG0371	0	628	Signal transduction mechanisms	-	-	GO:0016787(hydrolase activity)	K04382 PPP2C; serine/threonine-protein phosphatase 2A catalytic subunit [EC:3.1.3.16]	XP_013606668.1	1.4e-186	657.1	XP_013606668.1 PREDICTED: serine/threonine-protein phosphatase PP2A-1 catalytic subunit [Brassica oleracea var. oleracea]	Q07099|PP2A1_ARATH	0	628	Serine/threonine-protein phosphatase PP2A-1 catalytic subunit OS=Arabidopsis thaliana OX=3702 GN=PP2A1 PE=1 SV=1
A10G016990.1	1.32982	3.82956	5.86e-54	4.78e-53	UP	534	-	-	-	-	-	-	-	K13680 CSLA; beta-mannan synthase [EC:2.4.1.32]	VDD18465.1	0	1080.5	VDD18465.1 unnamed protein product [Brassica rapa]	Q9FNI7|CSLA2_ARATH	0	1083	Glucomannan 4-beta-mannosyltransferase 2 OS=Arabidopsis thaliana OX=3702 GN=CSLA2 PE=1 SV=1
C01G004030.1	1.32976	4.00464	6.06e-42	4.1e-41	UP	626	KOG0346	0	932	RNA processing and modification	-	-	GO:0003676(nucleic acid binding),GO:0005524(ATP binding)	K14810 DDX56, DBP9; ATP-dependent RNA helicase DDX56/DBP9 [EC:3.6.4.13]	VDD47994.1	9.6e-299	1030.8	VDD47994.1 unnamed protein product [Brassica oleracea]	Q9SW44|RH16_ARATH	0	932	DEAD-box ATP-dependent RNA helicase 16 OS=Arabidopsis thaliana OX=3702 GN=RH16 PE=2 SV=1
C03G026540.1	1.32901	0.936631	8.67e-05	0.000154	UP	369	-	-	-	-	GO:0006355(regulation of transcription, DNA-templated)	-	GO:0003700(DNA-binding transcription factor activity),GO:0003677(DNA binding)	-	XP_013734873.1	4.3e-182	642.5	XP_013734873.1 dof zinc finger protein DOF2.5 [Brassica napus]	Q9ZPY0|DOF25_ARATH	0	550	Dof zinc finger protein DOF2.5 OS=Arabidopsis thaliana OX=3702 GN=DOF2.5 PE=2 SV=3
C04G001860.1	1.3289	6.45312	1.05e-203	2.23e-202	UP	353	-	-	-	-	-	-	-	-	CDY42014.1	4.5e-120	436.4	CDY42014.1 BnaC04g00920D [Brassica napus]	-	-	-	-
C09G055480.1	1.32876	5.20254	1.87e-81	2.05e-80	UP	434	-	-	-	-	GO:1900034(regulation of cellular response to heat)	-	-	-	XP_013722953.1	4.5e-146	523.1	XP_013722953.1 uncharacterized protein LOC106426769 [Brassica napus]	A2RVJ8|HIT4_ARATH	0	610	Protein HEAT INTOLERANT 4 OS=Arabidopsis thaliana OX=3702 GN=HIT4 PE=1 SV=1
A08G031940.1	1.32876	4.49003	1.07e-40	7.08e-40	UP	415	-	-	-	-	GO:0006633(fatty acid biosynthetic process)	-	GO:0016790(thiolester hydrolase activity),GO:0016297(acyl-[acyl-carrier-protein] hydrolase activity)	K10781 FATB; fatty acyl-ACP thioesterase B [EC:3.1.2.14 3.1.2.21]	XP_013657614.1	3.3e-239	832.4	XP_013657614.1 palmitoyl-acyl carrier protein thioesterase, chloroplastic-like isoform X1 [Brassica napus]	Q9SJE2|FATB_ARATH	0	732	Palmitoyl-acyl carrier protein thioesterase, chloroplastic OS=Arabidopsis thaliana OX=3702 GN=FATB PE=1 SV=1
C06G010970.1	1.32857	4.90763	1.32e-97	1.64e-96	UP	444	KOG0619	0	748	General function prediction only	-	-	GO:0005515(protein binding)	-	CDY15279.1	8.4e-132	475.7	CDY15279.1 BnaC06g07650D [Brassica napus]	Q00874|DR100_ARATH	2.14e-45	164	DNA damage-repair/toleration protein DRT100 OS=Arabidopsis thaliana OX=3702 GN=DRT100 PE=2 SV=2
A06G011180.1	1.3284	3.16496	6.8e-25	3.18e-24	UP	160	-	-	-	-	-	-	-	K02200 ccmH; cytochrome c-type biogenesis protein CcmH	XP_013641532.1	1.6e-77	293.9	XP_013641532.1 cytochrome c-type biogenesis CcmH-like mitochondrial protein [Brassica napus]	Q9XI46|CCMH_ARATH	2.68e-103	295	Cytochrome c-type biogenesis CcmH-like mitochondrial protein OS=Arabidopsis thaliana OX=3702 GN=CCMH PE=1 SV=1
C01G034440.1	1.32836	1.91821	8.67e-12	2.47e-11	UP	1330	-	-	-	-	GO:0007018(microtubule-based movement)	-	GO:0003777(microtubule motor activity),GO:0005524(ATP binding),GO:0008017(microtubule binding)	K10400 KIF15; kinesin family member 15	VDD51562.1	0	2350.1	VDD51562.1 unnamed protein product [Brassica oleracea]	Q8L7Y8|KN12B_ARATH	0	2222	Kinesin-like protein KIN-12B OS=Arabidopsis thaliana OX=3702 GN=KIN12B PE=1 SV=1
C01G019370.1	1.32824	2.22663	1.59e-22	6.94e-22	UP	618	KOG1378	0	920	Carbohydrate transport and metabolism	-	-	GO:0003993(acid phosphatase activity),GO:0046872(metal ion binding),GO:0016787(hydrolase activity)	K22390 ACP7; acid phosphatase type 7	XP_013671250.1	0	1309.7	XP_013671250.1 probable inactive purple acid phosphatase 24 [Brassica napus]	Q8H1R2|PPA24_ARATH	0	1097	Probable inactive purple acid phosphatase 24 OS=Arabidopsis thaliana OX=3702 GN=PAP24 PE=2 SV=1
A02G036170.1	1.32817	3.85472	1.37e-59	1.19e-58	UP	139	-	-	-	-	-	GO:0009507(chloroplast)	-	-	XP_013698461.1	8.7e-67	258.1	XP_013698461.1 light-regulated protein-like [Brassica napus]	Q96500|LIRP1_ARATH	2.53e-57	177	Light-regulated protein 1, chloroplastic OS=Arabidopsis thaliana OX=3702 GN=LIR1 PE=1 SV=1
A09G039600.1	1.32776	5.36275	8.27e-152	1.4e-150	UP	165	-	-	-	-	GO:0006412(translation)	GO:0005840(ribosome)	GO:0003735(structural constituent of ribosome)	K02914 RP-L34, MRPL34, rpmH; large subunit ribosomal protein L34	XP_009123177.1	1.4e-76	290.8	XP_009123177.1 PREDICTED: 50S ribosomal protein L34, chloroplastic-like [Brassica rapa]	Q9LP37|RK34_ARATH	2.87e-71	214	50S ribosomal protein L34, chloroplastic OS=Arabidopsis thaliana OX=3702 GN=RPL34 PE=2 SV=1
C03G007380.1	1.32756	2.51622	4.04e-11	1.11e-10	UP	244	-	-	-	-	-	-	-	-	XP_013729343.1	1.8e-139	500.4	XP_013729343.1 uncharacterized protein LOC106433042 [Brassica napus]	-	-	-	-
C03G076320.1	1.32751	1.49866	1.55e-10	4.14e-10	UP	1266	-	-	-	-	GO:0006468(protein phosphorylation)	-	GO:0005515(protein binding),GO:0004674(protein serine/threonine kinase activity),GO:0004672(protein kinase activity),GO:0005524(ATP binding)	K06228 FU; fused [EC:2.7.11.1]	XP_013712706.1	0	2289.6	XP_013712706.1 serine/threonine-protein kinase TIO-like [Brassica napus]	Q2QAV0|TIO_ARATH	0	2133	Serine/threonine-protein kinase TIO OS=Arabidopsis thaliana OX=3702 GN=TIO PE=1 SV=1
A10G031850.1	1.32746	4.25665	1.52e-68	1.47e-67	UP	546	KOG1303	0	879	Amino acid transport and metabolism	-	-	-	K15015 SLC32A, VGAT; solute carrier family 32 (vesicular inhibitory amino acid transporter)	XP_013668267.1	1.9e-298	1029.6	XP_013668267.1 amino acid transporter AVT1D isoform X1 [Brassica napus]	Q8GYS4|AVT1D_ARATH	0	913	Amino acid transporter AVT1D OS=Arabidopsis thaliana OX=3702 GN=AVT1D PE=2 SV=1
A09G056280.1	1.32701	1.0162	7.72e-08	1.74e-07	UP	556	KOG0002	4.9e-15	70.9	Translation, ribosomal structure and biogenesis	GO:0006412(translation)	GO:0005840(ribosome)	GO:0003735(structural constituent of ribosome)	-	XP_013700397.2	7.2e-181	639	XP_013700397.2 meiosis-specific protein ASY2-like [Brassica napus]	P51424|RL391_ARATH	1.16e-19	85.9	60S ribosomal protein L39-1 OS=Arabidopsis thaliana OX=3702 GN=RPL39A PE=3 SV=2
C08G047360.1	1.32667	3.0483	1.18e-24	5.49e-24	UP	279	-	-	-	-	-	-	-	-	VDD58876.1	1e-143	514.6	VDD58876.1 unnamed protein product [Brassica oleracea]	Q9LDE2|BPC2_ARATH	2.64e-161	452	Protein BASIC PENTACYSTEINE2 OS=Arabidopsis thaliana OX=3702 GN=BPC2 PE=1 SV=1
A02G008470.1	1.3261	5.36156	1.55e-109	2.07e-108	UP	299	KOG0759	0	584	Energy production and conversion	GO:0055085(transmembrane transport)	-	-	K15104 SLC25A11, OGC; solute carrier family 25 (mitochondrial oxoglutarate transporter), member 11	XP_013721999.1	1.4e-170	604	XP_013721999.1 mitochondrial dicarboxylate/tricarboxylate transporter DTC-like [Brassica napus]	Q9C5M0|DTC_ARATH	0	584	Mitochondrial dicarboxylate/tricarboxylate transporter DTC OS=Arabidopsis thaliana OX=3702 GN=DTC PE=1 SV=1
A02G006630.1	1.326	3.89467	3.83e-29	2e-28	UP	452	KOG1282	0	606	Amino acid transport and metabolism; Posttranslational modification, protein turnover, chaperones	GO:0006508(proteolysis)	-	GO:0004185(serine-type carboxypeptidase activity)	K16296 SCPL-I; serine carboxypeptidase-like clade I [EC:3.4.16.-]	XP_013649830.1	1e-270	937.2	XP_013649830.1 serine carboxypeptidase-like 11 isoform X1 [Brassica napus]	Q9CAU1|SCP3_ARATH	0	606	Serine carboxypeptidase-like 3 OS=Arabidopsis thaliana OX=3702 GN=SCPL3 PE=2 SV=1
C04G018540.1	1.32564	1.81825	1.23e-14	4.05e-14	UP	458	KOG1192	0	723	Energy production and conversion; Carbohydrate transport and metabolism	-	-	GO:0008194(UDP-glycosyltransferase activity)	-	CDY51007.1	1.5e-272	943.3	CDY51007.1 BnaC04g54580D [Brassica napus]	O64732|U87A1_ARATH	0	723	UDP-glycosyltransferase 87A1 OS=Arabidopsis thaliana OX=3702 GN=UGT87A1 PE=2 SV=1
A07G034320.1	1.32544	0.564083	9.67e-06	1.87e-05	UP	185	KOG1030	5.91e-119	336	General function prediction only	-	-	-	-	NP_001288871.1	1.1e-106	391	NP_001288871.1 probable ADP-ribosylation factor GTPase-activating protein AGD13 [Brassica rapa]	Q9S7J9|CAR9_ARATH	3.12e-129	363	Protein C2-DOMAIN ABA-RELATED 9 OS=Arabidopsis thaliana OX=3702 GN=CAR9 PE=2 SV=1
C07G030310.1	1.32542	4.28978	7.66e-61	6.79e-60	UP	489	-	-	-	-	GO:0006355(regulation of transcription, DNA-templated)	-	GO:0003700(DNA-binding transcription factor activity),GO:0043565(sequence-specific DNA binding)	-	AGA37230.1	1.5e-267	926.8	AGA37230.1 WRKY transcription factor 3.1 [Brassica napus]	Q9ZQ70|WRKY3_ARATH	0	718	Probable WRKY transcription factor 3 OS=Arabidopsis thaliana OX=3702 GN=WRKY3 PE=2 SV=1
C04G023950.1	1.32512	3.63581	8.84e-36	5.32e-35	UP	737	KOG1303	0	932	Amino acid transport and metabolism	-	-	-	K24917 AAP; amino acid permease	VDD08673.1	1.3e-278	964.1	VDD08673.1 unnamed protein product, partial [Brassica oleracea]	Q42400|AAP1_ARATH	0	932	Amino acid permease 1 OS=Arabidopsis thaliana OX=3702 GN=AAP1 PE=1 SV=1
C09G021500.1	1.3251	6.0363	2.42e-109	3.24e-108	UP	470	KOG1394	0	915	Lipid transport and metabolism; Secondary metabolites biosynthesis, transport and catabolism	GO:0006633(fatty acid biosynthetic process)	-	GO:0016747(acyltransferase activity, transferring groups other than amino-acyl groups),GO:0016746(acyltransferase activity)	K09458 fabF, OXSM, CEM1; 3-oxoacyl-[acyl-carrier-protein] synthase II [EC:2.3.1.179]	XP_013611801.1	4.1e-270	935.3	XP_013611801.1 PREDICTED: 3-oxoacyl-[acyl-carrier-protein] synthase I, chloroplastic-like [Brassica oleracea var. oleracea]	P52410|KASC1_ARATH	0	915	3-oxoacyl-[acyl-carrier-protein] synthase I, chloroplastic OS=Arabidopsis thaliana OX=3702 GN=KAS1 PE=1 SV=2
A05G029570.1	1.32482	3.09315	1.15e-27	5.79e-27	UP	596	KOG0032	0	1121	Signal transduction mechanisms	GO:0006468(protein phosphorylation)	-	GO:0004672(protein kinase activity),GO:0005524(ATP binding)	-	XP_013749342.1	0	1148.3	XP_013749342.1 CDPK-related kinase 2 [Brassica napus]	Q9LJL9|CAMK2_ARATH	0	1121	CDPK-related kinase 2 OS=Arabidopsis thaliana OX=3702 GN=CRK2 PE=1 SV=1
A02G035240.1	1.32442	3.73341	5.71e-18	2.15e-17	UP	323	KOG1584	0	569	General function prediction only	-	-	GO:0008146(sulfotransferase activity)	-	RID76185.1	1.4e-189	667.2	RID76185.1 hypothetical protein BRARA_B03169 [Brassica rapa]	P52839|SOT12_ARATH	0	569	Cytosolic sulfotransferase 12 OS=Arabidopsis thaliana OX=3702 GN=SOT12 PE=1 SV=2
C09G000520.1	1.32431	2.65592	7.94e-14	2.52e-13	UP	318	-	-	-	-	-	-	-	-	XP_009111799.1	4.9e-182	642.1	XP_009111799.1 PREDICTED: ubiquitin-like domain-containing CTD phosphatase 1 [Brassica rapa]	O94336|YHM3_SCHPO	1.53e-10	63.9	Uncharacterized FCP1 homology domain-containing protein C1271.03c OS=Schizosaccharomyces pombe (strain 972 / ATCC 24843) OX=284812 GN=SPBC1271.03c PE=4 SV=1
A06G027120.1	1.32408	4.24739	1.02e-30	5.53e-30	UP	438	KOG1843	0	688	Function unknown	-	-	GO:0046872(metal ion binding)	K20523 SH3YL1; SH3 domain-containing YSC84-like protein 1	CDY30955.1	5.4e-248	861.7	CDY30955.1 BnaA06g19580D [Brassica napus]	Q9URW6|YIE2_SCHPO	7.04e-43	159	SH3 domain-containing protein PJ696.02 OS=Schizosaccharomyces pombe (strain 972 / ATCC 24843) OX=284812 GN=SPAPJ696.02 PE=1 SV=1
C07G022530.1	1.32404	1.44666	1.38e-06	2.85e-06	UP	117	-	-	-	-	-	-	-	-	XP_013598691.1	1.9e-59	233.4	XP_013598691.1 PREDICTED: uncharacterized protein LOC106306577 [Brassica oleracea var. oleracea]	-	-	-	-
A06G037130.1	1.32387	3.94316	7.53e-58	6.46e-57	UP	345	KOG1515	0	656	Defense mechanisms	-	-	GO:0016787(hydrolase activity)	K14493 GID1; gibberellin receptor GID1 [EC:3.-.-.-]	XP_009151217.1	6.9e-206	721.5	XP_009151217.1 PREDICTED: gibberellin receptor GID1C [Brassica rapa]	Q940G6|GID1C_ARATH	0	656	Gibberellin receptor GID1C OS=Arabidopsis thaliana OX=3702 GN=GID1C PE=1 SV=1
A05G004160.1	1.32349	2.32833	1.15e-12	3.45e-12	UP	826	-	-	-	-	-	-	GO:0005515(protein binding),GO:0003700(DNA-binding transcription factor activity)	-	XP_009142947.1	0	1600.9	XP_009142947.1 PREDICTED: protein NLP8-like isoform X2 [Brassica rapa]	O22864|NLP8_ARATH	0	1226	Protein NLP8 OS=Arabidopsis thaliana OX=3702 GN=NLP8 PE=2 SV=1
C09G045520.1	1.32321	0.456474	4.93e-08	1.13e-07	UP	557	KOG0265	8.04e-178	503	RNA processing and modification	-	-	GO:0005515(protein binding)	-	XP_013607385.1	0	1106.3	XP_013607385.1 PREDICTED: uncharacterized protein LOC106313984 [Brassica oleracea var. oleracea]	-	-	-	-
C03G031330.1	1.32282	1.76379	3.29e-12	9.61e-12	UP	133	-	-	-	-	-	-	-	-	VDC91569.1	1.4e-53	214.2	VDC91569.1 unnamed protein product [Brassica oleracea]	Q9SU34|ERLL2_ARATH	8e-45	147	pEARLI1-like lipid transfer protein 2 OS=Arabidopsis thaliana OX=3702 GN=At4g12490 PE=2 SV=1
C09G048030.1	1.32277	9.38632	5.93e-293	1.71e-291	UP	765	KOG2263	0	1553	Amino acid transport and metabolism	GO:0009086(methionine biosynthetic process),GO:0008652(cellular amino acid biosynthetic process)	-	GO:0003871(5-methyltetrahydropteroyltriglutamate-homocysteine S-methyltransferase activity),GO:0008270(zinc ion binding)	K00549 metE; 5-methyltetrahydropteroyltriglutamate--homocysteine methyltransferase [EC:2.1.1.14]	XP_013722294.1	0	1509.6	XP_013722294.1 5-methyltetrahydropteroyltriglutamate--homocysteine methyltransferase 1 [Brassica napus]	O50008|METE1_ARATH	0	1553	5-methyltetrahydropteroyltriglutamate--homocysteine methyltransferase 1 OS=Arabidopsis thaliana OX=3702 GN=MS1 PE=1 SV=1
C03G031370.1	1.32253	4.29602	3.54e-28	1.8e-27	UP	128	KOG3387	2.12e-87	251	RNA processing and modification; Translation, ribosomal structure and biogenesis	-	GO:0005730(nucleolus)	GO:0003723(RNA binding)	K12845 SNU13, NHP2L; U4/U6 small nuclear ribonucleoprotein SNU13	XP_009135868.1	1.2e-62	244.2	XP_009135868.1 PREDICTED: NHP2-like protein 1 [Brassica rapa]	Q6P8E9|NH2L1_XENTR	2.48e-71	212	NHP2-like protein 1 OS=Xenopus tropicalis OX=8364 GN=snu13 PE=2 SV=1
C03G071890.1	1.32213	0.601321	7.63e-06	1.48e-05	UP	423	KOG0259	0	662	Amino acid transport and metabolism	GO:0009058(biosynthetic process),GO:0006520(cellular amino acid metabolic process)	-	GO:0030170(pyridoxal phosphate binding),GO:0008483(transaminase activity),GO:0003824(catalytic activity)	-	CDY69765.1	4e-248	862.1	CDY69765.1 BnaAnng31450D [Brassica napus]	Q8VYP2|TAT4_ARATH	0	668	Probable aminotransferase TAT4 OS=Arabidopsis thaliana OX=3702 GN=At4g23590 PE=2 SV=1
A06G012810.1	1.32157	3.38177	2.31e-27	1.15e-26	UP	98	-	-	-	-	-	-	-	-	XP_013641587.1	3.4e-49	199.1	XP_013641587.1 VQ motif-containing protein 1 [Brassica napus]	Q1G3U8|VQ1_ARATH	6.38e-53	163	VQ motif-containing protein 1 OS=Arabidopsis thaliana OX=3702 GN=VQ1 PE=1 SV=1
C04G030830.1	1.32143	-0.0387878	0.000276	0.000468	UP	324	-	-	-	-	-	GO:0005634(nucleus)	GO:0003677(DNA binding)	-	XP_013636721.1	5e-166	589	XP_013636721.1 PREDICTED: squamosa promoter-binding-like protein 15 [Brassica oleracea var. oleracea]	Q9M2Q6|SPL15_ARATH	1.68e-136	394	Squamosa promoter-binding-like protein 15 OS=Arabidopsis thaliana OX=3702 GN=SPL15 PE=1 SV=1
A04G021030.1	1.32137	2.41658	2.51e-13	7.79e-13	UP	449	KOG1375	0	927	Cytoskeleton	GO:0007017(microtubule-based process)	GO:0005874(microtubule)	GO:0005200(structural constituent of cytoskeleton),GO:0005525(GTP binding)	K07375 TUBB; tubulin beta	XP_013744215.1	2.4e-259	899.4	XP_013744215.1 tubulin beta-7 chain-like [Brassica napus]	P29515|TBB7_ARATH	0	927	Tubulin beta-7 chain OS=Arabidopsis thaliana OX=3702 GN=TUBB7 PE=2 SV=1
A03G017770.1	1.32108	1.32928	4.21e-10	1.1e-09	UP	521	KOG2623	0	867	Translation, ribosomal structure and biogenesis	GO:0006437(tyrosyl-tRNA aminoacylation),GO:0006418(tRNA aminoacylation for protein translation)	-	GO:0003723(RNA binding),GO:0000166(nucleotide binding),GO:0004831(tyrosine-tRNA ligase activity),GO:0005524(ATP binding),GO:0004812(aminoacyl-tRNA ligase activity)	K01866 YARS, tyrS; tyrosyl-tRNA synthetase [EC:6.1.1.1]	VDC81259.1	1.1e-292	1010.4	VDC81259.1 unnamed protein product, partial [Brassica rapa]	Q9M876|SYYM_ARATH	0	867	Tyrosine--tRNA ligase, chloroplastic/mitochondrial OS=Arabidopsis thaliana OX=3702 GN=EMB2768 PE=2 SV=1
C06G014790.1	1.32106	4.22403	1.4e-68	1.35e-67	UP	754	KOG1491	0	769	General function prediction only	-	-	GO:0005525(GTP binding),GO:0005524(ATP binding),GO:0016887(ATP hydrolysis activity)	K19788 OLA1; obg-like ATPase 1	XP_013702471.1	6e-231	805.8	XP_013702471.1 uncharacterized protein LOC106406375 [Brassica napus]	P37518|YCHF_BACSU	3.94e-142	424	Ribosome-binding ATPase YchF OS=Bacillus subtilis (strain 168) OX=224308 GN=ychF PE=2 SV=1
C09G011610.1	1.32103	2.88845	3.86e-27	1.92e-26	UP	344	KOG0800	2.85e-178	500	Posttranslational modification, protein turnover, chaperones	-	-	-	-	XP_013612343.1	2.5e-192	676.4	XP_013612343.1 PREDICTED: E3 ubiquitin-protein ligase At1g63170 isoform X2 [Brassica oleracea var. oleracea]	Q8LDB8|RING2_ARATH	1.21e-177	500	E3 ubiquitin-protein ligase At1g63170 OS=Arabidopsis thaliana OX=3702 GN=At1g63170 PE=2 SV=2
A01G000330.1	1.32092	3.85924	5.29e-37	3.26e-36	UP	108	KOG1767	9.93e-76	220	Translation, ribosomal structure and biogenesis	-	-	-	K02975 RP-S25e, RPS25; small subunit ribosomal protein S25e	NP_195631.1	8.6e-38	161.4	NP_195631.1 Ribosomal protein S25 family protein [Arabidopsis thaliana]	Q9T029|RS254_ARATH	4.21e-75	220	40S ribosomal protein S25-4 OS=Arabidopsis thaliana OX=3702 GN=RPS25E PE=3 SV=1
A01G041790.1	1.32092	5.18523	1.31e-74	1.34e-73	UP	635	-	-	-	-	GO:0006355(regulation of transcription, DNA-templated)	-	GO:0003700(DNA-binding transcription factor activity)	-	CDY36276.1	5.7e-299	1031.6	CDY36276.1 BnaA01g31420D [Brassica napus]	Q9SG86|BZP28_ARATH	0	769	bZIP transcription factor 28 OS=Arabidopsis thaliana OX=3702 GN=BZIP28 PE=1 SV=1
A03G009770.1	1.32055	3.7091	1.65e-18	6.33e-18	UP	651	KOG3118	9.58e-177	514	Chromatin structure and dynamics	-	-	-	K14767 UTP3, SAS10; U3 small nucleolar RNA-associated protein 3	RID70174.1	5.5e-289	998.4	RID70174.1 hypothetical protein BRARA_C02216 [Brassica rapa]	Q1MTS0|YBH9_SCHPO	2.21e-20	99	Uncharacterized protein C3B8.09 OS=Schizosaccharomyces pombe (strain 972 / ATCC 24843) OX=284812 GN=SPBC3B8.09 PE=1 SV=1
C07G019330.1	1.3199	5.17997	2.58e-67	2.45e-66	UP	281	KOG0698	8.96e-180	498	Signal transduction mechanisms	GO:0006470(protein dephosphorylation)	-	GO:0004722(protein serine/threonine phosphatase activity)	K17506 PPM1L, PP2CE; protein phosphatase 1L [EC:3.1.3.16]	XP_013595265.1	7.4e-158	561.6	XP_013595265.1 PREDICTED: probable protein phosphatase 2C 9 [Brassica oleracea var. oleracea]	Q9LME4|P2C09_ARATH	0	523	Probable protein phosphatase 2C 9 OS=Arabidopsis thaliana OX=3702 GN=At1g22280 PE=1 SV=1
A06G041060.1	1.31986	5.77891	2.69e-148	4.48e-147	UP	293	-	-	-	-	GO:0034976(response to endoplasmic reticulum stress)	-	-	-	VDC68535.1	9.7e-161	571.2	VDC68535.1 unnamed protein product [Brassica rapa]	P37707|B2_DAUCA	1.76e-91	273	B2 protein OS=Daucus carota OX=4039 PE=2 SV=1
A06G011890.1	1.31939	5.03458	5.57e-84	6.22e-83	UP	341	KOG1502	0	630	Defense mechanisms	-	-	-	K09753 CCR; cinnamoyl-CoA reductase [EC:1.2.1.44]	XP_009149037.1	1.2e-191	674.1	XP_009149037.1 PREDICTED: cinnamoyl-CoA reductase 1 [Brassica rapa]	Q9S9N9|CCR1_ARATH	0	630	Cinnamoyl-CoA reductase 1 OS=Arabidopsis thaliana OX=3702 GN=CCR1 PE=1 SV=1
C05G035660.1	1.31937	2.8365	5.86e-18	2.2e-17	UP	210	KOG2605	4.23e-70	214	Signal transduction mechanisms; Posttranslational modification, protein turnover, chaperones	-	-	-	-	XP_013639013.1	2.3e-95	353.6	XP_013639013.1 PREDICTED: LOW QUALITY PROTEIN: OTU domain-containing protein DDB_G0284757 [Brassica oleracea var. oleracea]	Q54P70|Y4757_DICDI	8.04e-10	61.2	OTU domain-containing protein DDB_G0284757 OS=Dictyostelium discoideum OX=44689 GN=DDB_G0284757 PE=4 SV=2
A10G016660.1	1.31934	4.76474	3.24e-72	3.24e-71	UP	160	-	-	-	-	-	-	-	-	XP_013665862.1	1.5e-86	323.9	XP_013665862.1 uncharacterized protein LOC106370395 [Brassica napus]	-	-	-	-
A07G035650.1	1.31917	5.20903	2.07e-86	2.36e-85	UP	1018	KOG2038	0	1424	Transcription; Translation, ribosomal structure and biogenesis	-	-	-	K14832 MAK21, NOC1, CEBPZ; ribosome biogenesis protein MAK21	XP_013649552.1	0	1495.7	XP_013649552.1 CCAAT/enhancer-binding protein zeta-like [Brassica napus]	Q03701|CEBPZ_HUMAN	2.37e-119	394	CCAAT/enhancer-binding protein zeta OS=Homo sapiens OX=9606 GN=CEBPZ PE=1 SV=3
C03G063590.1	1.31895	5.20466	1.24e-80	1.35e-79	UP	195	-	-	-	-	-	-	-	-	XP_013629600.1	3.6e-87	326.2	XP_013629600.1 PREDICTED: non-specific lipid transfer protein GPI-anchored 1-like [Brassica oleracea var. oleracea]	Q9C7F7|LTPG1_ARATH	2.93e-96	280	Non-specific lipid transfer protein GPI-anchored 1 OS=Arabidopsis thaliana OX=3702 GN=LTPG1 PE=2 SV=1
A09G013430.1	1.31892	-0.0458268	6.42e-05	0.000116	UP	149	-	-	-	-	-	-	-	-	XP_009112949.1	1.5e-77	293.9	XP_009112949.1 PREDICTED: uncharacterized protein LOC103838281 [Brassica rapa]	-	-	-	-
C01G006810.1	1.31823	-0.208731	0.00105212	0.00168403	UP	747	KOG1609	5.49e-17	87.4	RNA processing and modification	GO:0006508(proteolysis)	-	GO:0008270(zinc ion binding),GO:0008234(cysteine-type peptidase activity)	-	XP_013672654.1	6.3e-188	662.9	XP_013672654.1 uncharacterized protein LOC106377044 isoform X1 [Brassica napus]	F4JKK0|SUD1_ARATH	3.15e-16	87	Probable E3 ubiquitin ligase SUD1 OS=Arabidopsis thaliana OX=3702 GN=SUD1 PE=1 SV=1
C01G000540.1	1.31818	1.77512	5.31e-09	1.29e-08	UP	1069	-	-	-	-	GO:0030244(cellulose biosynthetic process)	GO:0016020(membrane)	GO:0016760(cellulose synthase (UDP-forming) activity)	K10999 CESA; cellulose synthase A [EC:2.4.1.12]	CDY42621.1	0	2197.2	CDY42621.1 BnaC01g00330D [Brassica napus]	O48947|CESA2_ARATH	0	1975	Cellulose synthase A catalytic subunit 2 [UDP-forming] OS=Arabidopsis thaliana OX=3702 GN=CESA2 PE=1 SV=1
A03G046230.1	1.31808	3.39963	1.64e-24	7.6e-24	UP	309	-	-	-	-	GO:0006351(transcription, DNA-templated),GO:0009742(brassinosteroid mediated signaling pathway)	-	GO:0003700(DNA-binding transcription factor activity)	K14503 BZR1_2; brassinosteroid resistant 1/2	XP_022575314.1	7.9e-145	518.5	XP_022575314.1 BES1/BZR1 homolog protein 2-like [Brassica napus]	Q94A43|BEH2_ARATH	5.54e-168	471	BES1/BZR1 homolog protein 2 OS=Arabidopsis thaliana OX=3702 GN=BEH2 PE=1 SV=1
A01G011280.1	1.31782	-0.0534026	0.000887	0.00143095	UP	700	KOG4197	0	1247	General function prediction only	-	-	GO:0005515(protein binding)	-	VDC74615.1	1.4e-93	349.4	VDC74615.1 unnamed protein product [Brassica rapa]	P0C8Q3|PP326_ARATH	0	1288	Pentatricopeptide repeat-containing protein At4g19890 OS=Arabidopsis thaliana OX=3702 GN=At4g19890 PE=2 SV=1
C05G042210.1	1.31765	2.42462	6.45e-20	2.59e-19	UP	503	KOG0715	0	666	Posttranslational modification, protein turnover, chaperones	GO:0006457(protein folding),GO:0009408(response to heat)	-	GO:0031072(heat shock protein binding),GO:0051082(unfolded protein binding),GO:0005524(ATP binding)	K03686 dnaJ; molecular chaperone DnaJ	XP_022567241.1	2.9e-261	906	XP_022567241.1 uncharacterized protein LOC106452025 [Brassica napus]	Q9SJZ7|DNJA6_ARATH	5.35e-106	326	Chaperone protein dnaJ A6, chloroplastic OS=Arabidopsis thaliana OX=3702 GN=DJA6 PE=2 SV=2
A06G028450.1	1.3176	1.10426	4.45e-09	1.09e-08	UP	581	KOG4197	0	963	General function prediction only	-	-	GO:0005515(protein binding)	-	XP_013726072.2	9.6e-160	568.9	XP_013726072.2 pentatricopeptide repeat-containing protein At3g49240, mitochondrial [Brassica napus]	Q9M3A8|PP273_ARATH	0	963	Pentatricopeptide repeat-containing protein At3g49240, mitochondrial OS=Arabidopsis thaliana OX=3702 GN=EMB1796 PE=1 SV=1
A03G009550.1	1.31712	5.20169	1.86e-134	2.88e-133	UP	214	KOG0027	7.02e-103	295	Signal transduction mechanisms	-	-	GO:0005509(calcium ion binding)	K13448 CML; calcium-binding protein CML	XP_009133590.1	4e-111	406	XP_009133590.1 PREDICTED: calmodulin-like protein 5 [Brassica rapa]	O22845|CML5_ARATH	9.84e-126	357	Calmodulin-like protein 5 OS=Arabidopsis thaliana OX=3702 GN=CML5 PE=2 SV=2
A03G045680.1	1.31664	2.48957	1.62e-12	4.8e-12	UP	237	KOG0800	9.31e-135	381	Posttranslational modification, protein turnover, chaperones	-	-	-	-	XP_009138392.1	1.1e-101	374.8	XP_009138392.1 PREDICTED: NEP1-interacting protein 1-like [Brassica rapa]	Q8GT75|NIP1_ARATH	2.86e-155	433	NEP1-interacting protein 1 OS=Arabidopsis thaliana OX=3702 GN=NIP1 PE=1 SV=2
A09G063030.1	1.3164	4.14561	3.45e-41	2.3e-40	UP	808	KOG2229	0	1246	Cytoskeleton; Cell cycle control, cell division, chromosome partitioning	GO:0000055(ribosomal large subunit export from nucleus),GO:0042273(ribosomal large subunit biogenesis)	-	-	K14856 SDA1, SDAD1; protein SDA1	XP_013697702.1	0	1108.2	XP_013697702.1 protein SDA1 homolog [Brassica napus]	A7S6A5|SDA1_NEMVE	1.1e-89	300	Protein SDA1 homolog OS=Nematostella vectensis OX=45351 GN=sdad1 PE=3 SV=1
C03G002720.1	1.31596	0.505325	4.06e-05	7.44e-05	UP	724	-	-	-	-	GO:0006468(protein phosphorylation)	-	GO:0004672(protein kinase activity),GO:0005524(ATP binding)	-	XP_013630744.1	0	1318.1	XP_013630744.1 PREDICTED: protein STRUBBELIG-RECEPTOR FAMILY 2-like [Brassica oleracea var. oleracea]	Q9FG24|SRF2_ARATH	0	1167	Protein STRUBBELIG-RECEPTOR FAMILY 2 OS=Arabidopsis thaliana OX=3702 GN=SRF2 PE=1 SV=1
C06G016590.1	1.31581	4.44108	1.33e-63	1.22e-62	UP	480	KOG2666	0	969	Signal transduction mechanisms; Carbohydrate transport and metabolism	-	-	GO:0016616(oxidoreductase activity, acting on the CH-OH group of donors, NAD or NADP as acceptor),GO:0003979(UDP-glucose 6-dehydrogenase activity),GO:0051287(NAD binding)	K00012 UGDH, ugd; UDPglucose 6-dehydrogenase [EC:1.1.1.22]	XP_013613723.1	7.6e-280	967.6	XP_013613723.1 PREDICTED: UDP-glucose 6-dehydrogenase 4-like [Brassica oleracea var. oleracea]	Q9FM01|UGDH4_ARATH	0	969	UDP-glucose 6-dehydrogenase 4 OS=Arabidopsis thaliana OX=3702 GN=UGD4 PE=1 SV=1
A08G010680.1	1.3156	2.45078	1.29e-16	4.6e-16	UP	187	KOG3492	5.66e-79	234	Translation, ribosomal structure and biogenesis	GO:0042255(ribosome assembly)	GO:0005634(nucleus)	GO:0003723(RNA binding)	K07565 NIP7; 60S ribosome subunit biogenesis protein NIP7	XP_013654713.1	9.1e-104	381.3	XP_013654713.1 60S ribosome subunit biogenesis protein NIP7 homolog [Brassica napus]	A4QND5|NIP7_XENTR	1.08e-78	235	60S ribosome subunit biogenesis protein NIP7 homolog OS=Xenopus tropicalis OX=8364 GN=nip7 PE=2 SV=1
C03G066570.1	1.3154	1.54797	1.37e-09	3.47e-09	UP	300	KOG1441	0	578	Amino acid transport and metabolism; Carbohydrate transport and metabolism	-	-	-	-	XP_013625431.1	4e-162	575.9	XP_013625431.1 PREDICTED: UDP-galactose transporter 2 [Brassica oleracea var. oleracea]	Q8RWW7|URGT4_ARATH	0	586	UDP-rhamnose/UDP-galactose transporter 4 OS=Arabidopsis thaliana OX=3702 GN=URGT4 PE=1 SV=1
C08G002170.1	1.31536	0.425251	0.000753	0.00122265	UP	919	KOG1877	0	1012	General function prediction only	-	-	-	K21842 EFR3; protein EFR3	XP_013660621.1	0	1767.7	XP_013660621.1 protein EFR3 homolog isoform X1 [Brassica napus]	Q620W3|EFR3_CAEBR	9.17e-15	82.8	Protein EFR3 homolog OS=Caenorhabditis briggsae OX=6238 GN=CBG02625 PE=3 SV=1
A06G028740.1	1.3152	7.76504	5.36e-183	1.05e-181	UP	469	-	-	-	-	-	-	-	-	XP_009150119.1	1.1e-270	937.2	XP_009150119.1 PREDICTED: uncharacterized protein LOC103873465 [Brassica rapa]	-	-	-	-
C03G079810.1	1.315	2.67077	1.43e-14	4.68e-14	UP	260	-	-	-	-	-	-	-	-	XP_013655400.1	1.2e-130	471.1	XP_013655400.1 uncharacterized protein LOC106360361 isoform X2 [Brassica napus]	-	-	-	-
A04G031100.1	1.31496	2.3563	2.23e-16	7.91e-16	UP	213	KOG0014	5.17e-136	381	Transcription	GO:0045944(positive regulation of transcription by RNA polymerase II),GO:0006355(regulation of transcription, DNA-templated)	GO:0005634(nucleus)	GO:0003677(DNA binding),GO:0046983(protein dimerization activity),GO:0000977(RNA polymerase II transcription regulatory region sequence-specific DNA binding),GO:0003700(DNA-binding transcription factor activity)	-	XP_009142352.1	4.8e-109	399.1	XP_009142352.1 PREDICTED: MADS-box protein SOC1-like [Brassica rapa]	O64645|SOC1_ARATH	2.19e-135	381	MADS-box protein SOC1 OS=Arabidopsis thaliana OX=3702 GN=SOC1 PE=1 SV=1
C01G017970.1	1.31493	4.29254	3.61e-49	2.73e-48	UP	315	-	-	-	-	GO:0006355(regulation of transcription, DNA-templated)	-	GO:0003700(DNA-binding transcription factor activity),GO:0043565(sequence-specific DNA binding)	-	XP_013606231.1	1.3e-174	617.5	XP_013606231.1 PREDICTED: probable WRKY transcription factor 53 [Brassica oleracea var. oleracea]	Q9SUP6|WRK53_ARATH	1.55e-154	438	Probable WRKY transcription factor 53 OS=Arabidopsis thaliana OX=3702 GN=WRKY53 PE=1 SV=1
A03G021750.1	1.31446	5.5115	1.55e-115	2.17e-114	UP	307	KOG0810	0	513	Intracellular trafficking, secretion, and vesicular transport	GO:0016192(vesicle-mediated transport)	GO:0016020(membrane)	-	K08486 STX1B_2_3; syntaxin 1B/2/3	RID71447.1	6e-137	492.3	RID71447.1 hypothetical protein BRARA_C03386 [Brassica rapa]	Q9ZSD4|SY121_ARATH	0	513	Syntaxin-121 OS=Arabidopsis thaliana OX=3702 GN=SYP121 PE=1 SV=1
C09G059280.1	1.31376	3.26941	1.34e-29	7.04e-29	UP	215	KOG3142	8.99e-111	317	Intracellular trafficking, secretion, and vesicular transport	-	-	-	K20359 RABAC1, PRAF1; PRA1 family protein 1	XP_013605959.1	2.5e-105	386.7	XP_013605959.1 PREDICTED: PRA1 family protein B3 [Brassica oleracea var. oleracea]	Q9FLB6|PR1B3_ARATH	3.81e-110	317	PRA1 family protein B3 OS=Arabidopsis thaliana OX=3702 GN=PRA1B3 PE=1 SV=1
C05G043280.1	1.31305	3.61145	6.59e-35	3.9e-34	UP	268	KOG0800	1.21e-125	360	Posttranslational modification, protein turnover, chaperones	-	-	-	-	VDD46170.1	4.5e-112	409.5	VDD46170.1 unnamed protein product [Brassica oleracea]	Q8L9T5|ATL2_ARATH	5.15e-125	360	RING-H2 finger protein ATL2 OS=Arabidopsis thaliana OX=3702 GN=ATL2 PE=2 SV=2
C02G033000.1	1.31267	0.813827	8.17e-08	1.84e-07	UP	105	KOG3111	1.04e-51	165	Carbohydrate transport and metabolism	GO:0005975(carbohydrate metabolic process)	-	GO:0016857(racemase and epimerase activity, acting on carbohydrates and derivatives)	K01783 rpe, RPE; ribulose-phosphate 3-epimerase [EC:5.1.3.1]	XP_006842078.1	7.5e-39	164.9	XP_006842078.1 ribulose-phosphate 3-epimerase, chloroplastic isoform X1 [Amborella trichopoda]	Q9ZTP5|RPE_ORYSJ	2.45e-51	165	Ribulose-phosphate 3-epimerase, chloroplastic OS=Oryza sativa subsp. japonica OX=39947 GN=RPE PE=1 SV=2
A05G043080.1	1.3125	8.12128	6.07e-171	1.13e-169	UP	364	KOG0788	0	694	Signal transduction mechanisms	GO:0008295(spermidine biosynthetic process),GO:0006597(spermine biosynthetic process)	-	GO:0004014(adenosylmethionine decarboxylase activity)	K01611 speD, AMD1; S-adenosylmethionine decarboxylase [EC:4.1.1.50]	XP_013678395.1	7.5e-211	738	XP_013678395.1 S-adenosylmethionine decarboxylase proenzyme 3 isoform X1 [Brassica napus]	Q9SDM8|DCAM3_BRAJU	0	706	S-adenosylmethionine decarboxylase proenzyme 3 OS=Brassica juncea OX=3707 GN=SAMDC3 PE=2 SV=1
A03G002490.1	1.31228	4.31458	2.71e-46	1.97e-45	UP	552	KOG0167	0	840	Function unknown	-	-	GO:0005515(protein binding)	-	VDC79721.1	4.8e-209	732.6	VDC79721.1 unnamed protein product [Brassica rapa]	Q8GUG9|PUB11_ARATH	6.37e-14	78.2	U-box domain-containing protein 11 OS=Arabidopsis thaliana OX=3702 GN=PUB11 PE=2 SV=2
C06G004940.1	1.31225	5.12365	6.56e-102	8.38e-101	UP	123	KOG4267	1.77e-62	187	Function unknown	-	GO:0016020(membrane)	-	-	XP_013588260.1	2.6e-62	243	XP_013588260.1 PREDICTED: protein FATTY ACID EXPORT 5 [Brassica oleracea var. oleracea]	Q9C6T7|FAX5_ARATH	7.49e-62	187	Protein FATTY ACID EXPORT 5 OS=Arabidopsis thaliana OX=3702 GN=FAX5 PE=3 SV=1
C02G013230.1	1.31221	5.09358	2.87e-60	2.53e-59	UP	865	-	-	-	-	GO:0006468(protein phosphorylation)	-	GO:0004672(protein kinase activity),GO:0005524(ATP binding),GO:0005515(protein binding)	-	XP_022551617.1	0	1544.6	XP_022551617.1 receptor-like protein kinase At5g59670 isoform X1 [Brassica napus]	Q9FN94|RLK0_ARATH	0	1132	Receptor-like protein kinase At5g59670 OS=Arabidopsis thaliana OX=3702 GN=At5g59670 PE=1 SV=1
A05G026290.1	1.31209	6.22055	1.02e-152	1.73e-151	UP	497	KOG1192	0	857	Energy production and conversion; Carbohydrate transport and metabolism	-	-	GO:0008194(UDP-glycosyltransferase activity)	K13068 BRT1; sinapate 1-glucosyltransferase [EC:2.4.1.120]	XP_013743117.1	1.1e-286	990.3	XP_013743117.1 UDP-glycosyltransferase 84A2 [Brassica napus]	Q9LVF0|U84A2_ARATH	0	857	UDP-glycosyltransferase 84A2 OS=Arabidopsis thaliana OX=3702 GN=UGT84A2 PE=1 SV=1
C03G004400.1	1.31209	5.80042	2.21e-154	3.8e-153	UP	531	KOG1474	0	639	Transcription	-	-	GO:0005515(protein binding)	-	VDC78588.1	1.5e-247	860.5	VDC78588.1 unnamed protein product [Brassica rapa]	Q9LXA7|GTE2_ARATH	0	637	Transcription factor GTE2 OS=Arabidopsis thaliana OX=3702 GN=GTE2 PE=2 SV=2
A09G022270.1	1.31167	4.67543	5.02e-88	5.77e-87	UP	874	KOG0314	0	1303	Posttranslational modification, protein turnover, chaperones	GO:0006397(mRNA processing),GO:0016567(protein ubiquitination)	-	GO:0008270(zinc ion binding),GO:0061630(ubiquitin protein ligase activity)	K10624 RBBP6; E3 ubiquitin-protein ligase RBBP6 [EC:2.3.2.27]	CDY41050.1	0	1278.1	CDY41050.1 BnaA09g18290D [Brassica napus]	B9DFV2|PQT3L_ARATH	0	1323	E3 ubiquitin ligase PQT3-like OS=Arabidopsis thaliana OX=3702 GN=At5g47430 PE=1 SV=1
C08G036260.1	1.31155	1.90872	2.65e-08	6.18e-08	UP	619	KOG1187	0	727	Signal transduction mechanisms	GO:0006468(protein phosphorylation)	-	GO:0004672(protein kinase activity),GO:0005524(ATP binding),GO:0003677(DNA binding)	-	XP_013663664.1	1.4e-212	744.6	XP_013663664.1 probable serine/threonine-protein kinase PBL7 [Brassica napus]	F4JEQ2|PBL23_ARATH	1.15e-100	314	Probable serine/threonine-protein kinase PBL23 OS=Arabidopsis thaliana OX=3702 GN=PBL23 PE=2 SV=1
C02G043840.1	1.31143	5.08464	6.48e-106	8.48e-105	UP	232	-	-	-	-	GO:0006355(regulation of transcription, DNA-templated),GO:0009873(ethylene-activated signaling pathway)	-	GO:0003700(DNA-binding transcription factor activity),GO:0003677(DNA binding)	K14517 ERF2; ethylene-responsive transcription factor 2	XP_013616238.1	4.9e-115	419.1	XP_013616238.1 PREDICTED: ethylene-responsive transcription factor 2-like [Brassica oleracea var. oleracea]	O80338|EF101_ARATH	2.43e-107	312	Ethylene-responsive transcription factor 2 OS=Arabidopsis thaliana OX=3702 GN=ERF2 PE=2 SV=1
A10G019360.1	1.31142	1.27677	9.15e-07	1.91e-06	UP	170	-	-	-	-	-	-	-	-	XP_013667401.1	4.1e-87	325.9	XP_013667401.1 uncharacterized protein BNAA10G16080D [Brassica napus]	Q6L4D2|PM19L_ORYSJ	3.32e-20	85.5	Membrane protein PM19L OS=Oryza sativa subsp. japonica OX=39947 GN=PM19L PE=2 SV=1
A03G006130.1	1.31135	1.38528	2.12e-05	3.97e-05	UP	295	KOG3067	5.62e-155	435	General function prediction only	GO:0016070(RNA metabolic process)	-	GO:0043565(sequence-specific DNA binding),GO:0003697(single-stranded DNA binding),GO:0003723(RNA binding)	-	RID69777.1	3.8e-165	585.9	RID69777.1 hypothetical protein BRARA_C01852 [Brassica rapa]	Q62348|TSN_MOUSE	8.2e-41	144	Translin OS=Mus musculus OX=10090 GN=Tsn PE=1 SV=1
C04G015830.1	1.31118	6.40217	8.23e-162	1.46e-160	UP	409	KOG2288	0	758	Carbohydrate transport and metabolism	GO:0006486(protein glycosylation)	GO:0016020(membrane)	GO:0016758(hexosyltransferase activity)	K20855 B3GALT1S; beta-1,3-galactosyltransferase 1/2/3/4/5/7/8 [EC:2.4.1.-]	XP_013737633.1	4.4e-244	848.6	XP_013737633.1 probable beta-1,3-galactosyltransferase 3 isoform X1 [Brassica napus]	Q9ZV71|B3GT3_ARATH	0	758	Probable beta-1,3-galactosyltransferase 3 OS=Arabidopsis thaliana OX=3702 GN=B3GALT3 PE=2 SV=1
C02G046050.1	1.31097	2.05256	2.12e-10	5.61e-10	UP	81	-	-	-	-	-	-	-	-	-	-	-	-	-	-	-	-
A04G015110.1	1.31092	3.90503	2.62e-48	1.96e-47	UP	844	KOG0242	0	1176	Cytoskeleton	GO:0007018(microtubule-based movement)	-	GO:0003777(microtubule motor activity),GO:0005524(ATP binding),GO:0008017(microtubule binding)	K11498 CENPE; centromeric protein E	XP_013743519.1	0	1636.7	XP_013743519.1 kinesin-like protein KIN-7E [Brassica napus]	F4IGL2|KN7E_ARATH	0	1531	Kinesin-like protein KIN-7E OS=Arabidopsis thaliana OX=3702 GN=KIN7E PE=2 SV=1
C07G002140.1	1.31077	1.23134	1.12e-09	2.83e-09	UP	351	KOG1499	0	637	Transcription ; Signal transduction mechanisms; Posttranslational modification, protein turnover, chaperones	GO:0018216(peptidyl-arginine methylation)	-	GO:0016274(protein-arginine N-methyltransferase activity)	K11434 PRMT1; type I protein arginine methyltransferase [EC:2.1.1.319]	XP_013599128.1	3.4e-200	702.6	XP_013599128.1 PREDICTED: probable protein arginine N-methyltransferase 1.2 [Brassica oleracea var. oleracea]	O82210|ANM12_ARATH	0	637	Probable protein arginine N-methyltransferase 1.2 OS=Arabidopsis thaliana OX=3702 GN=PRMT12 PE=1 SV=1
A06G029310.1	1.31074	0.280607	1.68e-06	3.44e-06	UP	1175	KOG0933	0	2177	Chromatin structure and dynamics; Cell cycle control, cell division, chromosome partitioning	GO:0051276(chromosome organization)	GO:0005694(chromosome)	GO:0005524(ATP binding),GO:0016887(ATP hydrolysis activity),GO:0005515(protein binding)	K06674 SMC2; structural maintenance of chromosome 2	VDC67319.1	0	1719.9	VDC67319.1 unnamed protein product [Brassica rapa]	Q9C5Y4|SMC21_ARATH	0	2177	Structural maintenance of chromosomes protein 2-1 OS=Arabidopsis thaliana OX=3702 GN=SMC2-1 PE=2 SV=2
A06G032080.1	1.31069	3.58556	1.02e-20	4.25e-20	UP	305	KOG0483	4.01e-155	437	Transcription	GO:0006355(regulation of transcription, DNA-templated)	-	GO:0003677(DNA binding),GO:0043565(sequence-specific DNA binding),GO:0003700(DNA-binding transcription factor activity)	K09338 HD-ZIP; homeobox-leucine zipper protein	CDY67332.1	4.1e-146	522.7	CDY67332.1 BnaA06g39210D [Brassica napus]	P46667|ATHB5_ARATH	1.7e-154	437	Homeobox-leucine zipper protein ATHB-5 OS=Arabidopsis thaliana OX=3702 GN=ATHB-5 PE=1 SV=1
C07G032340.1	1.31027	6.64015	2.03e-128	3.05e-127	UP	295	-	-	-	-	GO:0034976(response to endoplasmic reticulum stress)	-	-	-	XP_013598166.1	1.2e-161	574.3	XP_013598166.1 PREDICTED: B2 protein [Brassica oleracea var. oleracea]	P37707|B2_DAUCA	7.62e-92	274	B2 protein OS=Daucus carota OX=4039 PE=2 SV=1
A05G035160.1	1.31024	4.86695	1.38e-67	1.32e-66	UP	214	KOG3273	5e-148	411	Posttranslational modification, protein turnover, chaperones	-	-	GO:0003723(RNA binding),GO:0003676(nucleic acid binding)	K11884 PNO1, DIM2; RNA-binding protein PNO1	RID63819.1	1.3e-114	417.5	RID63819.1 hypothetical protein BRARA_E02790 [Brassica rapa]	A7RP64|PNO1_NEMVE	3.95e-88	262	RNA-binding protein pno1 OS=Nematostella vectensis OX=45351 GN=pno1 PE=3 SV=1
A08G023280.1	1.30944	3.31951	2.11e-32	1.19e-31	UP	126	KOG2104	1.93e-88	253	Intracellular trafficking, secretion, and vesicular transport	GO:0006913(nucleocytoplasmic transport)	-	-	-	XP_009109763.1	3.5e-67	259.2	XP_009109763.1 PREDICTED: nuclear transport factor 2-like [Brassica rapa]	Q9C7F5|NTF2B_ARATH	8.17e-88	253	Nuclear transport factor 2B OS=Arabidopsis thaliana OX=3702 GN=NTF2B PE=1 SV=1
A10G020160.1	1.30916	1.13122	3.53e-10	9.24e-10	UP	575	KOG2399	0	956	Inorganic ion transport and metabolism	GO:0055085(transmembrane transport)	GO:0016021(integral component of membrane)	-	K13754 SLC24A6, NCKX6; solute carrier family 24 (sodium/potassium/calcium exchanger), member 6	XP_013683115.1	0	1108.6	XP_013683115.1 cation/calcium exchanger 1-like [Brassica napus]	Q9FKP1|CCX1_ARATH	0	956	Cation/calcium exchanger 1 OS=Arabidopsis thaliana OX=3702 GN=CCX1 PE=2 SV=1
A06G003270.1	1.30915	4.53517	1.18e-68	1.14e-67	UP	404	-	-	-	-	-	-	-	-	VDC64977.1	3.6e-190	669.5	VDC64977.1 unnamed protein product [Brassica rapa]	O04133|SRC2_SOYBN	5.81e-06	51.2	Protein SRC2 OS=Glycine max OX=3847 GN=SRC2 PE=2 SV=1
A01G013650.1	1.30902	2.22315	2.88e-18	1.09e-17	UP	795	-	-	-	-	GO:0032147(activation of protein kinase activity),GO:0060236(regulation of mitotic spindle organization)	GO:0005819(spindle),GO:0005874(microtubule)	-	-	CDY41287.1	0	1479.2	CDY41287.1 BnaA01g12520D [Brassica napus]	F4I2H7|TPX2_ARATH	4.01e-29	128	Protein TPX2 OS=Arabidopsis thaliana OX=3702 GN=TPX2 PE=1 SV=1
A06G016910.1	1.30893	0.663769	5e-05	9.09e-05	UP	234	-	-	-	-	-	-	-	-	XP_013642333.1	2.9e-107	393.3	XP_013642333.1 uncharacterized protein LOC106347355 [Brassica napus]	-	-	-	-
A02G034480.1	1.30877	3.23944	2.32e-23	1.04e-22	UP	712	-	-	-	-	GO:0006468(protein phosphorylation)	-	GO:0005515(protein binding),GO:0004672(protein kinase activity)	-	XP_013691903.1	3.6e-233	813.1	XP_013691903.1 phytosulfokine receptor 1-like [Brassica napus]	Q9ZVR7|PSKR1_ARATH	0	897	Phytosulfokine receptor 1 OS=Arabidopsis thaliana OX=3702 GN=PSKR1 PE=1 SV=4
A07G008260.1	1.30876	2.54113	2.1e-18	8e-18	UP	343	KOG1567	0	660	Nucleotide transport and metabolism	GO:0009263(deoxyribonucleotide biosynthetic process)	-	GO:0016491(oxidoreductase activity)	K10808 RRM2; ribonucleoside-diphosphate reductase subunit M2 [EC:1.17.4.1]	XP_013653040.1	6.8e-198	694.9	XP_013653040.1 ribonucleoside-diphosphate reductase small chain A [Brassica napus]	P50651|RIR2A_ARATH	0	660	Ribonucleoside-diphosphate reductase small chain A OS=Arabidopsis thaliana OX=3702 GN=RNR2A PE=1 SV=2
C03G062470.1	1.30875	2.16273	2.83e-15	9.59e-15	UP	85	-	-	-	-	-	-	-	-	XP_013622481.1	1.1e-35	154.1	XP_013622481.1 PREDICTED: uncharacterized protein LOC106328558 [Brassica oleracea var. oleracea]	-	-	-	-
A03G045500.1	1.30825	2.67266	1.39e-20	5.71e-20	UP	264	-	-	-	-	-	-	GO:0003700(DNA-binding transcription factor activity),GO:0003677(DNA binding)	-	XP_013643268.1	1.5e-128	464.2	XP_013643268.1 WUSCHEL-related homeobox 13 [Brassica napus]	O81788|WOX13_ARATH	1.7e-132	378	WUSCHEL-related homeobox 13 OS=Arabidopsis thaliana OX=3702 GN=WOX13 PE=2 SV=1
C04G054260.1	1.30824	0.798037	2.12e-05	3.98e-05	UP	245	KOG0865	2.77e-68	209	Posttranslational modification, protein turnover, chaperones	GO:0000413(protein peptidyl-prolyl isomerization)	-	GO:0003755(peptidyl-prolyl cis-trans isomerase activity)	-	XP_013722471.1	1.6e-127	460.7	XP_013722471.1 peptidyl-prolyl cis-trans isomerase CYP19-1-like [Brassica napus]	Q38900|CP19A_ARATH	1.17e-67	209	Peptidyl-prolyl cis-trans isomerase CYP19-1 OS=Arabidopsis thaliana OX=3702 GN=CYP19-1 PE=2 SV=1
C08G033850.1	1.30821	1.5085	1.75e-10	4.65e-10	UP	335	KOG4197	0	577	General function prediction only	-	-	GO:0005515(protein binding)	-	XP_013655939.1	3.1e-110	403.7	XP_013655939.1 pentatricopeptide repeat-containing protein At3g56030, mitochondrial [Brassica napus]	Q9LY43|PP283_ARATH	0	577	Pentatricopeptide repeat-containing protein At3g56030, mitochondrial OS=Arabidopsis thaliana OX=3702 GN=At3g56030 PE=1 SV=2
C05G013570.1	1.30806	1.67082	4.17e-09	1.02e-08	UP	366	KOG0011	0	608	Replication, recombination and repair	GO:0006289(nucleotide-excision repair),GO:0043161(proteasome-mediated ubiquitin-dependent protein catabolic process)	-	GO:0003684(damaged DNA binding),GO:0005515(protein binding)	K10839 RAD23, HR23; UV excision repair protein RAD23	XP_013583779.1	4.8e-165	585.9	XP_013583779.1 PREDICTED: probable ubiquitin receptor RAD23a isoform X3 [Brassica oleracea var. oleracea]	Q84L32|RD23A_ARATH	0	608	Probable ubiquitin receptor RAD23a OS=Arabidopsis thaliana OX=3702 GN=RAD23A PE=2 SV=2
A08G012960.1	1.30772	4.91353	2.22e-83	2.47e-82	UP	808	-	-	-	-	GO:0071805(potassium ion transmembrane transport)	GO:0016020(membrane)	GO:0015079(potassium ion transmembrane transporter activity)	K03549 kup; KUP system potassium uptake protein	XP_013734335.1	0	1495.3	XP_013734335.1 potassium transporter 9 [Brassica napus]	O49423|POT9_ARATH	0	1357	Potassium transporter 9 OS=Arabidopsis thaliana OX=3702 GN=POT9 PE=2 SV=2
A05G027550.1	1.30768	4.07105	2.67e-64	2.46e-63	UP	896	KOG0470	0	1058	Carbohydrate transport and metabolism	GO:0005975(carbohydrate metabolic process),GO:0005978(glycogen biosynthetic process)	-	GO:0003824(catalytic activity),GO:0043169(cation binding),GO:0003844(1,4-alpha-glucan branching enzyme activity)	K00700 GBE1, glgB; 1,4-alpha-glucan branching enzyme [EC:2.4.1.18]	CDY54647.1	0	1823.1	CDY54647.1 BnaA05g36120D [Brassica napus]	D2WL32|GLGB3_ARATH	0	1686	1,4-alpha-glucan-branching enzyme 3, chloroplastic/amyloplastic OS=Arabidopsis thaliana OX=3702 GN=SBE3 PE=1 SV=1
C03G053970.1	1.30758	7.30707	2.11e-212	4.6e-211	UP	1082	-	-	-	-	GO:0030244(cellulose biosynthetic process)	GO:0016020(membrane)	GO:0016760(cellulose synthase (UDP-forming) activity)	K10999 CESA; cellulose synthase A [EC:2.4.1.12]	XP_013628520.1	0	2230.3	XP_013628520.1 PREDICTED: cellulose synthase A catalytic subunit 6 [UDP-forming] [Brassica oleracea var. oleracea]	Q94JQ6|CESA6_ARATH	0	2142	Cellulose synthase A catalytic subunit 6 [UDP-forming] OS=Arabidopsis thaliana OX=3702 GN=CESA6 PE=1 SV=2
A02G033250.1	1.30756	1.63711	2.44e-11	6.81e-11	UP	127	KOG1748	2.68e-64	192	Lipid transport and metabolism; Secondary metabolites biosynthesis, transport and catabolism; Energy production and conversion	GO:0006633(fatty acid biosynthetic process)	-	-	K03955 NDUFAB1; NADH dehydrogenase (ubiquinone) 1 alpha/beta subcomplex 1, acyl-carrier protein	CDY28917.1	2.2e-61	240	CDY28917.1 BnaA02g25590D [Brassica napus]	Q9FGJ4|ACPM3_ARATH	1.13e-63	192	Acyl carrier protein 3, mitochondrial OS=Arabidopsis thaliana OX=3702 GN=MTACP2 PE=1 SV=1
A03G031860.1	1.30754	2.48268	2.74e-14	8.88e-14	UP	408	-	-	-	-	-	-	-	-	RID72447.1	2.8e-214	749.6	RID72447.1 hypothetical protein BRARA_C04337 [Brassica rapa]	-	-	-	-
A07G032170.1	1.30714	1.61497	1.07e-06	2.22e-06	UP	302	-	-	-	-	-	-	-	-	XP_009105388.1	1.2e-150	537.7	XP_009105388.1 PREDICTED: uncharacterized protein LOC103831257 [Brassica rapa]	-	-	-	-
C01G001390.1	1.30708	5.97085	3.71e-112	5.05e-111	UP	669	-	-	-	-	GO:0006094(gluconeogenesis)	-	GO:0004612(phosphoenolpyruvate carboxykinase (ATP) activity),GO:0005524(ATP binding),GO:0004611(phosphoenolpyruvate carboxykinase activity),GO:0017076(purine nucleotide binding)	K01610 E4.1.1.49, pckA; phosphoenolpyruvate carboxykinase (ATP) [EC:4.1.1.49]	XP_013723036.1	0	1363.2	XP_013723036.1 phosphoenolpyruvate carboxykinase (ATP)-like [Brassica napus]	Q9T074|PCKA_ARATH	0	1344	Phosphoenolpyruvate carboxykinase (ATP) OS=Arabidopsis thaliana OX=3702 GN=PCKA PE=1 SV=1
C04G045550.1	1.30675	2.34165	2.3e-06	4.65e-06	UP	267	KOG3145	2.96e-169	469	Amino acid transport and metabolism	-	-	-	K12386 CTNS; cystinosin	XP_009140241.1	1.6e-154	550.4	XP_009140241.1 PREDICTED: cystinosin homolog [Brassica rapa]	P57758|CTNS_ARATH	1.25e-168	469	Cystinosin homolog OS=Arabidopsis thaliana OX=3702 GN=At5g40670 PE=2 SV=1
A05G016550.1	1.30671	4.04569	6.87e-63	6.23e-62	UP	423	KOG1491	0	773	General function prediction only	-	-	GO:0005525(GTP binding),GO:0005524(ATP binding),GO:0016887(ATP hydrolysis activity)	K19788 OLA1; obg-like ATPase 1	XP_009144725.1	6.8e-232	808.1	XP_009144725.1 PREDICTED: uncharacterized protein LOC103868370 [Brassica rapa]	P37518|YCHF_BACSU	1.34e-149	431	Ribosome-binding ATPase YchF OS=Bacillus subtilis (strain 168) OX=224308 GN=ychF PE=2 SV=1
A05G010730.1	1.30668	4.64724	1.58e-71	1.57e-70	UP	1020	KOG2387	0	1023	Nucleotide transport and metabolism	GO:0006221(pyrimidine nucleotide biosynthetic process),GO:0006241(CTP biosynthetic process)	-	GO:0003883(CTP synthase activity),GO:0005515(protein binding)	K01937 pyrG, CTPS; CTP synthase [EC:6.3.4.2]	XP_009143728.1	0	1257.7	XP_009143728.1 PREDICTED: CTP synthase 1 [Brassica rapa]	Q6PEI7|PYRG1_DANRE	0	665	CTP synthase 1 OS=Danio rerio OX=7955 GN=ctps1 PE=1 SV=1
A10G012580.1	1.30628	3.20693	1.38e-20	5.7e-20	UP	148	KOG0417	3.64e-99	282	Posttranslational modification, protein turnover, chaperones	-	-	-	-	CDY17396.1	5.4e-83	312	CDY17396.1 BnaA10g10300D [Brassica napus]	Q9FKT3|UBC30_ARATH	1.54e-98	282	Ubiquitin-conjugating enzyme E2 30 OS=Arabidopsis thaliana OX=3702 GN=UBC30 PE=1 SV=1
A02G029640.1	1.30594	6.84549	3.72e-102	4.76e-101	UP	529	-	-	-	-	-	-	GO:0004497(monooxygenase activity),GO:0005506(iron ion binding),GO:0016705(oxidoreductase activity, acting on paired donors, with incorporation or reduction of molecular oxygen),GO:0020037(heme binding)	K01723 AOS; hydroperoxide dehydratase [EC:4.2.1.92]	XP_013726063.1	2.4e-306	1055.8	XP_013726063.1 allene oxide synthase, chloroplastic [Brassica napus]	Q96242|CP74A_ARATH	0	870	Allene oxide synthase, chloroplastic OS=Arabidopsis thaliana OX=3702 GN=CYP74A PE=1 SV=3
C05G046860.1	1.30562	3.89664	2.41e-27	1.2e-26	UP	589	KOG1499	0	952	Transcription ; Signal transduction mechanisms; Posttranslational modification, protein turnover, chaperones	GO:0018216(peptidyl-arginine methylation)	-	GO:0016274(protein-arginine N-methyltransferase activity)	K11436 PRMT3; type I protein arginine methyltransferase [EC:2.1.1.319]	XP_013731712.1	0	1151	XP_013731712.1 probable protein arginine N-methyltransferase 3 [Brassica napus]	Q0WVD6|ANM3_ARATH	0	973	Probable protein arginine N-methyltransferase 3 OS=Arabidopsis thaliana OX=3702 GN=PRMT3 PE=2 SV=1
A09G001250.1	1.30558	4.92027	1.85e-105	2.41e-104	UP	595	KOG1234	0	1026	General function prediction only	-	-	-	K08869 ADCK, ABC1; aarF domain-containing kinase	XP_013605951.1	0	1156	XP_013605951.1 PREDICTED: aarF domain-containing protein kinase 4 [Brassica oleracea var. oleracea]	Q9SBB2|ABC1_ARATH	0	1026	Protein ABC transporter 1, mitochondrial OS=Arabidopsis thaliana OX=3702 GN=ABC1 PE=2 SV=1
A06G006080.1	1.30494	2.69242	2.48e-23	1.11e-22	UP	230	KOG1657	3.03e-132	373	Transcription	-	-	GO:0046982(protein heterodimerization activity),GO:0003677(DNA binding)	K08066 NFYC, HAP5; nuclear transcription factor Y, gamma	XP_013641032.1	1.2e-108	397.9	XP_013641032.1 nuclear transcription factor Y subunit C-9-like [Brassica napus]	Q8L4B2|NFYC9_ARATH	1.28e-131	373	Nuclear transcription factor Y subunit C-9 OS=Arabidopsis thaliana OX=3702 GN=NFYC9 PE=1 SV=1
C01G011190.1	1.30478	5.82438	5.43e-86	6.15e-85	UP	202	KOG0084	3.07e-150	416	Intracellular trafficking, secretion, and vesicular transport; Signal transduction mechanisms	-	-	GO:0003924(GTPase activity),GO:0005525(GTP binding)	K07874 RAB1A; Ras-related protein Rab-1A	XP_009130712.1	1.2e-109	401	XP_009130712.1 PREDICTED: ras-related protein RABD2c isoform X2 [Brassica rapa]	Q9SEH3|RAD2C_ARATH	1.3e-149	416	Ras-related protein RABD2c OS=Arabidopsis thaliana OX=3702 GN=RABD2C PE=1 SV=1
A01G031970.1	1.3047	-0.252445	0.000328	0.000552	UP	1111	-	-	-	-	GO:0006298(mismatch repair)	-	GO:0005524(ATP binding),GO:0030983(mismatched DNA binding),GO:0140664(ATP-dependent DNA damage sensor activity)	K08737 MSH6; DNA mismatch repair protein MSH6	CDY47171.1	0	2149	CDY47171.1 BnaA01g22970D [Brassica napus]	Q9SMV7|MSH7_ARATH	0	1800	DNA mismatch repair protein MSH7 OS=Arabidopsis thaliana OX=3702 GN=MSH7 PE=1 SV=1
C03G013150.1	1.30465	5.13811	3.26e-90	3.81e-89	UP	498	KOG2323	0	1001	Carbohydrate transport and metabolism	GO:0006096(glycolytic process)	-	GO:0000287(magnesium ion binding),GO:0004743(pyruvate kinase activity),GO:0030955(potassium ion binding),GO:0003824(catalytic activity)	K00873 PK, pyk; pyruvate kinase [EC:2.7.1.40]	XP_013629587.1	4.5e-283	978.4	XP_013629587.1 PREDICTED: probable pyruvate kinase, cytosolic isozyme [Brassica oleracea var. oleracea]	O65595|KPYC_ARATH	0	932	Probable pyruvate kinase, cytosolic isozyme OS=Arabidopsis thaliana OX=3702 GN=At4g26390 PE=3 SV=1
A07G009560.1	1.30446	4.27336	7.28e-48	5.41e-47	UP	582	-	-	-	-	GO:0006952(defense response),GO:0012501(programmed cell death),GO:2000031(regulation of salicylic acid mediated signaling pathway)	-	-	-	XP_013731552.1	0	1184.1	XP_013731552.1 MACPF domain-containing protein CAD1-like [Brassica napus]	Q9C7N2|CAD1_ARATH	0	1039	MACPF domain-containing protein CAD1 OS=Arabidopsis thaliana OX=3702 GN=CAD1 PE=2 SV=1
C01G007370.1	1.30438	7.21466	5.3e-144	8.62e-143	UP	529	-	-	-	-	GO:0009247(glycolipid biosynthetic process)	-	GO:0016758(hexosyltransferase activity)	K03715 MGD; 1,2-diacylglycerol 3-beta-galactosyltransferase [EC:2.4.1.46]	XP_013670742.1	8.1e-307	1057.4	XP_013670742.1 monogalactosyldiacylglycerol synthase 1, chloroplastic-like isoform X2 [Brassica napus]	O81770|MGDG1_ARATH	0	951	Monogalactosyldiacylglycerol synthase 1, chloroplastic OS=Arabidopsis thaliana OX=3702 GN=MGD1 PE=1 SV=1
C09G015190.1	1.30437	4.4222	1.74e-83	1.94e-82	UP	147	-	-	-	-	-	-	-	-	XP_013733270.1	1.9e-40	170.6	XP_013733270.1 glycine-rich cell wall structural protein-like [Brassica napus]	-	-	-	-
C05G046550.1	1.30424	2.99295	4.55e-18	1.72e-17	UP	314	-	-	-	-	GO:0006284(base-excision repair),GO:0006281(DNA repair)	-	GO:0008725(DNA-3-methyladenine glycosylase activity),GO:0003824(catalytic activity)	K01246 tag; DNA-3-methyladenine glycosylase I [EC:3.2.2.20]	XP_013685653.1	1.4e-176	624	XP_013685653.1 uncharacterized protein LOC106389855 isoform X2 [Brassica napus]	P05100|3MG1_ECOLI	1.22e-47	161	DNA-3-methyladenine glycosylase 1 OS=Escherichia coli (strain K12) OX=83333 GN=tag PE=1 SV=1
C04G053200.1	1.30418	4.24468	5.17e-51	4.04e-50	UP	502	-	-	-	-	-	-	GO:0005515(protein binding)	-	XP_013637106.1	4.1e-191	672.9	XP_013637106.1 PREDICTED: uncharacterized protein LOC106342655 [Brassica oleracea var. oleracea]	-	-	-	-
A03G017150.1	1.30417	4.13177	7.7e-32	4.26e-31	UP	382	KOG1441	0	595	Amino acid transport and metabolism; Carbohydrate transport and metabolism	GO:0055085(transmembrane transport)	GO:0016021(integral component of membrane)	GO:0022857(transmembrane transporter activity)	K15283 SLC35E1; solute carrier family 35, member E1	VDC81200.1	5.6e-201	705.3	VDC81200.1 unnamed protein product [Brassica rapa]	Q8H0T6|PPT2_ARATH	0	606	Phosphoenolpyruvate/phosphate translocator 2, chloroplastic OS=Arabidopsis thaliana OX=3702 GN=PPT2 PE=2 SV=1
C06G026050.1	1.3041	4.2654	3.15e-58	2.71e-57	UP	245	-	-	-	-	-	-	GO:0043130(ubiquitin binding)	-	XP_013587981.1	2.2e-129	466.8	XP_013587981.1 PREDICTED: uncharacterized protein LOC106296397 isoform X2 [Brassica oleracea var. oleracea]	-	-	-	-
C09G012360.1	1.30388	5.54644	4.12e-101	5.23e-100	UP	467	KOG0053	0	803	Amino acid transport and metabolism	GO:0019346(transsulfuration)	-	GO:0003824(catalytic activity),GO:0030170(pyridoxal phosphate binding)	K01761 E4.4.1.11; methionine-gamma-lyase [EC:4.4.1.11]	XP_013664527.1	4.8e-263	911.8	XP_013664527.1 methionine gamma-lyase-like [Brassica napus]	Q9SGU9|MGL_ARATH	0	803	Methionine gamma-lyase OS=Arabidopsis thaliana OX=3702 GN=MGL PE=1 SV=1
C03G031410.1	1.30387	2.62465	3.94e-22	1.7e-21	UP	309	-	-	-	-	GO:0000226(microtubule cytoskeleton organization)	-	GO:0008017(microtubule binding)	-	XP_013625960.1	1.2e-140	504.6	XP_013625960.1 PREDICTED: protein WVD2-like 1 isoform X2 [Brassica oleracea var. oleracea]	Q9ASW8|WDL2_ARATH	2.97e-111	328	Protein WVD2-like 2 OS=Arabidopsis thaliana OX=3702 GN=WDL2 PE=2 SV=1
A08G001180.1	1.30299	5.04248	1.56e-79	1.68e-78	UP	631	KOG2344	0	978	Intracellular trafficking, secretion, and vesicular transport	GO:0006887(exocytosis)	GO:0000145(exocyst)	GO:0005546(phosphatidylinositol-4,5-bisphosphate binding)	-	VDD02698.1	0	1178.3	VDD02698.1 unnamed protein product [Brassica rapa]	Q9LZD3|E70A1_ARATH	9.18e-110	347	Exocyst complex component EXO70A1 OS=Arabidopsis thaliana OX=3702 GN=EXO70A1 PE=1 SV=1
C07G001000.1	1.30254	1.23801	5.52e-12	1.59e-11	UP	740	KOG1187	0	820	Signal transduction mechanisms	GO:0006468(protein phosphorylation)	-	GO:0004672(protein kinase activity)	-	XP_013682641.1	0	1437.2	XP_013682641.1 receptor-like serine/threonine-protein kinase ALE2 [Brassica napus]	Q8RWW0|ALE2_ARATH	0	1260	Receptor-like serine/threonine-protein kinase ALE2 OS=Arabidopsis thaliana OX=3702 GN=ALE2 PE=1 SV=1
C08G032920.1	1.30167	2.4869	3.4e-18	1.29e-17	UP	219	KOG1617	1.88e-135	380	Lipid transport and metabolism	GO:0008654(phospholipid biosynthetic process)	GO:0016020(membrane),GO:0016021(integral component of membrane)	GO:0016780(phosphotransferase activity, for other substituted phosphate groups),GO:0008444(CDP-diacylglycerol-glycerol-3-phosphate 3-phosphatidyltransferase activity)	K00995 pgsA, PGS1; CDP-diacylglycerol---glycerol-3-phosphate 3-phosphatidyltransferase [EC:2.7.8.5]	XP_013730277.1	1.3e-112	411	XP_013730277.1 CDP-diacylglycerol--glycerol-3-phosphate 3-phosphatidyltransferase 2 [Brassica napus]	Q9M2W3|PGPS2_ARATH	7.96e-135	380	CDP-diacylglycerol--glycerol-3-phosphate 3-phosphatidyltransferase 2 OS=Arabidopsis thaliana OX=3702 GN=PGPS2 PE=1 SV=1
C06G014520.1	1.30162	7.39516	2.25e-183	4.42e-182	UP	600	KOG0356	0	1163	Posttranslational modification, protein turnover, chaperones	GO:0042026(protein refolding)	-	GO:0140662(ATP-dependent protein folding chaperone),GO:0005524(ATP binding)	K04077 groEL, HSPD1; chaperonin GroEL	XP_013591741.1	0	1129.4	XP_013591741.1 PREDICTED: ruBisCO large subunit-binding protein subunit beta, chloroplastic [Brassica oleracea var. oleracea]	P21240|CPNB1_ARATH	0	1163	Chaperonin 60 subunit beta 1, chloroplastic OS=Arabidopsis thaliana OX=3702 GN=CPN60B1 PE=1 SV=3
A06G047740.1	1.30152	6.81377	8.8e-212	1.92e-210	UP	377	-	-	-	-	-	-	-	-	CDY22412.1	1.7e-202	710.3	CDY22412.1 BnaA06g37340D [Brassica napus]	-	-	-	-
C09G041850.1	1.30135	6.95874	1.06e-159	1.87e-158	UP	397	KOG0800	0	539	Posttranslational modification, protein turnover, chaperones	-	-	GO:0061630(ubiquitin protein ligase activity)	-	XP_013714682.1	1.8e-218	763.5	XP_013714682.1 E3 ubiquitin-protein ligase RDUF2-like [Brassica napus]	Q940T5|RDUF2_ARATH	0	534	E3 ubiquitin-protein ligase RDUF2 OS=Arabidopsis thaliana OX=3702 GN=DURF2 PE=1 SV=1
A01G006450.1	1.3013	0.494617	3.61e-07	7.77e-07	UP	212	KOG3278	4.72e-137	383	Translation, ribosomal structure and biogenesis	GO:0006412(translation)	GO:0005840(ribosome)	GO:0003735(structural constituent of ribosome)	K02902 RP-L28, MRPL28, rpmB; large subunit ribosomal protein L28	XP_009126932.1	1.1e-97	361.3	XP_009126932.1 PREDICTED: uncharacterized protein LOC103851814 [Brassica rapa]	A0L5U1|RL28_MAGMM	1.87e-14	69.3	50S ribosomal protein L28 OS=Magnetococcus marinus (strain ATCC BAA-1437 / JCM 17883 / MC-1) OX=156889 GN=rpmB PE=3 SV=1
A01G020860.1	1.30117	4.28209	2.73e-46	1.99e-45	UP	187	KOG3492	6.24e-79	234	Translation, ribosomal structure and biogenesis	GO:0042255(ribosome assembly)	GO:0005634(nucleus)	GO:0003723(RNA binding)	K07565 NIP7; 60S ribosome subunit biogenesis protein NIP7	XP_013744117.1	5.3e-104	382.1	XP_013744117.1 60S ribosome subunit biogenesis protein NIP7 homolog [Brassica napus]	A4QND5|NIP7_XENTR	1.69e-78	234	60S ribosome subunit biogenesis protein NIP7 homolog OS=Xenopus tropicalis OX=8364 GN=nip7 PE=2 SV=1
A03G045310.1	1.30092	1.5545	3.45e-06	6.9e-06	UP	367	KOG3178	0	639	General function prediction only	-	-	GO:0008168(methyltransferase activity),GO:0008171(O-methyltransferase activity),GO:0046983(protein dimerization activity)	K22588 ASMT; acetylserotonin O-methyltransferase, plant [EC:2.1.1.4]	XP_022572809.1	5.6e-214	748.4	XP_022572809.1 (R,S)-reticuline 7-O-methyltransferase-like [Brassica napus]	Q9T003|ASMT_ARATH	0	639	Acetylserotonin O-methyltransferase OS=Arabidopsis thaliana OX=3702 GN=ASMT PE=1 SV=1
C06G035420.1	1.30087	6.16378	1.79e-148	2.98e-147	UP	479	KOG0619	0	827	General function prediction only	-	-	GO:0005515(protein binding)	-	VDD63931.1	3.7e-165	586.6	VDD63931.1 unnamed protein product [Brassica oleracea]	Q00874|DR100_ARATH	8.25e-53	185	DNA damage-repair/toleration protein DRT100 OS=Arabidopsis thaliana OX=3702 GN=DRT100 PE=2 SV=2
C08G023310.1	1.30084	4.13709	1.31e-27	6.56e-27	UP	590	-	-	-	-	-	-	GO:0030246(carbohydrate binding)	-	XP_013729449.1	0	1246.5	XP_013729449.1 jacalin-related lectin 3-like isoform X1 [Brassica napus]	F4HQX1|JAL3_ARATH	0	842	Jacalin-related lectin 3 OS=Arabidopsis thaliana OX=3702 GN=JAL3 PE=2 SV=1
A06G039030.1	1.30075	6.92103	8.34e-129	1.26e-127	UP	434	KOG0688	0	840	Translation, ribosomal structure and biogenesis	GO:0006415(translational termination)	-	GO:0003747(translation release factor activity)	K03265 ETF1, ERF1; peptide chain release factor subunit 1	XP_022543499.1	1.3e-249	867.1	XP_022543499.1 eukaryotic peptide chain release factor subunit 1-1 [Brassica napus]	D5LHJ0|ERF1X_BRAOB	0	889	Eukaryotic peptide chain release factor subunit 1-1 OS=Brassica oleracea var. botrytis OX=3715 GN=ERF1-1 PE=2 SV=1
C07G037140.1	1.3006	4.27157	1.44e-47	1.06e-46	UP	563	-	-	-	-	-	-	GO:0005516(calmodulin binding)	-	XP_013645993.2	0	1129	XP_013645993.2 calmodulin-binding protein 60 G-like [Brassica napus]	F4K2R6|CB60G_ARATH	0	670	Calmodulin-binding protein 60 G OS=Arabidopsis thaliana OX=3702 GN=CBP60G PE=1 SV=1
A03G008780.1	1.29967	7.3973	1.54e-139	2.44e-138	UP	146	-	-	-	-	-	-	-	-	XP_009133493.1	6.5e-81	305.1	XP_009133493.1 PREDICTED: protein EARLY RESPONSIVE TO DEHYDRATION 15-like [Brassica rapa]	Q39096|ERD15_ARATH	1.47e-72	217	Protein EARLY RESPONSIVE TO DEHYDRATION 15 OS=Arabidopsis thaliana OX=3702 GN=ERD15 PE=1 SV=1
C02G020540.1	1.29954	2.42419	4.57e-26	2.21e-25	UP	227	-	-	-	-	-	-	GO:0005515(protein binding)	-	VDD21958.1	2.4e-130	469.9	VDD21958.1 unnamed protein product [Brassica oleracea]	Q9FK27|FB342_ARATH	7.61e-140	397	F-box protein At5g50450 OS=Arabidopsis thaliana OX=3702 GN=At5g50450 PE=2 SV=1
A08G015520.1	1.29891	4.66209	1.04e-69	1.01e-68	UP	611	-	-	-	-	GO:0006468(protein phosphorylation)	-	GO:0004672(protein kinase activity),GO:0005524(ATP binding),GO:0005515(protein binding),GO:0004675(transmembrane receptor protein serine/threonine kinase activity),GO:0005102(signaling receptor binding)	K13416 BAK1; brassinosteroid insensitive 1-associated receptor kinase 1 [EC:2.7.10.1 2.7.11.1]	XP_013701820.1	4.1e-286	988.8	XP_013701820.1 BRASSINOSTEROID INSENSITIVE 1-associated receptor kinase 1-like [Brassica napus]	Q94F62|BAK1_ARATH	0	1106	BRASSINOSTEROID INSENSITIVE 1-associated receptor kinase 1 OS=Arabidopsis thaliana OX=3702 GN=BAK1 PE=1 SV=2
C09G003940.1	1.29886	-0.293273	0.000659	0.00107642	UP	622	KOG0851	0	1133	Replication, recombination and repair	GO:0006260(DNA replication),GO:0006281(DNA repair),GO:0006310(DNA recombination)	GO:0005634(nucleus)	GO:0003677(DNA binding),GO:0003676(nucleic acid binding)	K07466 RFA1, RPA1, rpa; replication factor A1	XP_013607058.1	0	1216.1	XP_013607058.1 PREDICTED: replication protein A 70 kDa DNA-binding subunit D [Brassica oleracea var. oleracea]	Q9FME0|RFA1D_ARATH	0	1133	Replication protein A 70 kDa DNA-binding subunit D OS=Arabidopsis thaliana OX=3702 GN=RPA1D PE=2 SV=1
C08G048900.1	1.2987	3.62478	6.41e-41	4.26e-40	UP	474	KOG0032	0	876	Signal transduction mechanisms	GO:0006468(protein phosphorylation)	-	GO:0004672(protein kinase activity),GO:0005524(ATP binding)	-	XP_013707824.1	3e-260	902.5	XP_013707824.1 serine/threonine-protein kinase PEPKR2 [Brassica napus]	Q8W490|PEPK2_ARATH	0	876	Serine/threonine-protein kinase PEPKR2 OS=Arabidopsis thaliana OX=3702 GN=PEPKR2 PE=2 SV=1
C09G043660.1	1.29867	4.00741	9.89e-22	4.22e-21	UP	111	-	-	-	-	-	-	-	-	XP_013609021.1	8.8e-54	214.5	XP_013609021.1 PREDICTED: uncharacterized protein At5g22580 [Brassica oleracea var. oleracea]	Q9FK81|Y5258_ARATH	1.84e-68	203	Stress-response A/B barrel domain-containing protein At5g22580 OS=Arabidopsis thaliana OX=3702 GN=At5g22580 PE=1 SV=1
A09G016630.1	1.29863	0.763342	1.1e-07	2.46e-07	UP	155	-	-	-	-	-	-	-	-	XP_009113140.1	9.4e-46	188.3	XP_009113140.1 PREDICTED: keratin, type I cytoskeletal 9-like [Brassica rapa]	-	-	-	-
A01G002910.1	1.2985	4.47753	1.21e-59	1.06e-58	UP	427	KOG1187	0	684	Signal transduction mechanisms	GO:0006468(protein phosphorylation)	-	GO:0004672(protein kinase activity)	K00924 E2.7.1.-; kinase [EC:2.7.1.-]	XP_013640896.1	1.1e-229	800.8	XP_013640896.1 probable serine/threonine-protein kinase CST [Brassica napus]	P27450|CST_ARATH	0	695	Probable serine/threonine-protein kinase CST OS=Arabidopsis thaliana OX=3702 GN=CST PE=1 SV=2
A09G046310.1	1.29813	5.47793	1.64e-73	1.66e-72	UP	391	KOG2776	0	660	General function prediction only	-	-	-	-	RID46872.1	1.9e-207	726.9	RID46872.1 hypothetical protein BRARA_I03511 [Brassica rapa]	Q96327|EBP1_ARATH	0	660	ERBB-3 BINDING PROTEIN 1 OS=Arabidopsis thaliana OX=3702 GN=EBP1 PE=1 SV=1
A10G030070.1	1.29786	1.1373	1.69e-08	3.97e-08	UP	475	KOG1359	0	838	Amino acid transport and metabolism	GO:0009058(biosynthetic process)	-	GO:0003824(catalytic activity),GO:0030170(pyridoxal phosphate binding)	K00652 bioF; 8-amino-7-oxononanoate synthase [EC:2.3.1.47]	XP_009122577.1	4.8e-274	948.3	XP_009122577.1 PREDICTED: 8-amino-7-oxononanoate synthase isoform X1 [Brassica rapa]	Q8GW43|BIOF_ARATH	0	861	8-amino-7-oxononanoate synthase OS=Arabidopsis thaliana OX=3702 GN=BIOF PE=1 SV=2
A06G030820.1	1.29752	3.64163	5.28e-29	2.74e-28	UP	405	KOG1528	0	644	Inorganic ion transport and metabolism; Nucleotide transport and metabolism	GO:0006790(sulfur compound metabolic process),GO:0046855(inositol phosphate dephosphorylation)	-	GO:0008441(3'(2'),5'-bisphosphate nucleotidase activity)	K15422 SAL; 3'(2'), 5'-bisphosphate nucleotidase / inositol polyphosphate 1-phosphatase [EC:3.1.3.7 3.1.3.57]	XP_013643038.1	2.2e-203	713.4	XP_013643038.1 SAL1 phosphatase-like [Brassica napus]	Q42546|DPNP1_ARATH	0	644	SAL1 phosphatase OS=Arabidopsis thaliana OX=3702 GN=SAL1 PE=1 SV=1
C06G006890.1	1.29738	0.476041	7.81e-05	0.00014	UP	530	KOG4197	0	909	General function prediction only	-	-	GO:0005515(protein binding)	-	XP_013700832.1	2.6e-164	583.9	XP_013700832.1 pentatricopeptide repeat-containing protein At1g52640, mitochondrial [Brassica napus]	Q9SSR6|PPR78_ARATH	0	909	Pentatricopeptide repeat-containing protein At1g52640, mitochondrial OS=Arabidopsis thaliana OX=3702 GN=At1g52640 PE=2 SV=1
A02G005130.1	1.29642	2.49516	4.57e-23	2.03e-22	UP	375	KOG1269	0	681	Lipid transport and metabolism; General function prediction only	GO:0006694(steroid biosynthetic process)	-	GO:0008168(methyltransferase activity)	K00559 SMT1, ERG6; sterol 24-C-methyltransferase [EC:2.1.1.41]	XP_013616206.1	1.4e-220	770.4	XP_013616206.1 PREDICTED: cycloartenol-C-24-methyltransferase-like [Brassica oleracea var. oleracea]	Q9LM02|SMT1_ARATH	0	681	Cycloartenol-C-24-methyltransferase OS=Arabidopsis thaliana OX=3702 GN=SMT1 PE=1 SV=1
A03G007730.1	1.29619	1.32789	1.73e-07	3.81e-07	UP	123	KOG3436	1.04e-78	228	Translation, ribosomal structure and biogenesis	GO:0000463(maturation of LSU-rRNA from tricistronic rRNA transcript (SSU-rRNA, 5.8S rRNA, LSU-rRNA)),GO:0006412(translation)	GO:0022625(cytosolic large ribosomal subunit),GO:0005840(ribosome)	GO:0003735(structural constituent of ribosome)	K02918 RP-L35e, RPL35; large subunit ribosomal protein L35e	XP_009133361.1	1.6e-56	223.8	XP_009133361.1 PREDICTED: 60S ribosomal protein L35-2 [Brassica rapa]	O80626|RL352_ARATH	4.41e-78	228	60S ribosomal protein L35-2 OS=Arabidopsis thaliana OX=3702 GN=RPL35B PE=2 SV=1
C04G032940.1	1.29617	1.32391	6.76e-13	2.05e-12	UP	883	-	-	-	-	-	-	-	-	VDD51824.1	1.4e-199	701.8	VDD51824.1 unnamed protein product [Brassica oleracea]	Q8H0V4|DUF7_ARATH	4.98e-13	76.6	DUF724 domain-containing protein 7 OS=Arabidopsis thaliana OX=3702 GN=DUF7 PE=1 SV=1
C04G055310.1	1.29613	1.33048	1.54e-09	3.88e-09	UP	369	-	-	-	-	-	-	GO:0003677(DNA binding)	-	XP_013633517.1	5.5e-76	290	XP_013633517.1 PREDICTED: uncharacterized protein LOC106339275 [Brassica oleracea var. oleracea]	Q9SIC7|Y2142_ARATH	7.18e-28	111	B3 domain-containing protein At2g31420 OS=Arabidopsis thaliana OX=3702 GN=At2g31420 PE=3 SV=1
A08G024640.1	1.29601	2.23301	6.89e-17	2.48e-16	UP	247	-	-	-	-	GO:0006355(regulation of transcription, DNA-templated)	-	GO:0003677(DNA binding),GO:0003700(DNA-binding transcription factor activity)	-	RID51495.1	3.6e-124	449.5	RID51495.1 hypothetical protein BRARA_H02152, partial [Brassica rapa]	Q9LQX4|DOF13_ARATH	8.48e-61	198	Dof zinc finger protein DOF1.3 OS=Arabidopsis thaliana OX=3702 GN=DOF1.3 PE=3 SV=1
C05G017110.1	1.29577	1.22689	2.36e-05	4.4e-05	UP	117	-	-	-	-	-	-	-	-	XP_013695497.1	5.4e-62	241.9	XP_013695497.1 uncharacterized protein BNAC05G15160D [Brassica napus]	-	-	-	-
A09G008120.1	1.29565	0.449191	2.09e-07	4.57e-07	UP	267	KOG1470	1.81e-138	391	Lipid transport and metabolism	-	-	-	-	XP_013661204.1	3.6e-146	522.7	XP_013661204.1 motile sperm domain-containing protein 2-like [Brassica napus]	Q9CWP6|MSPD2_MOUSE	5.61e-18	86.7	Motile sperm domain-containing protein 2 OS=Mus musculus OX=10090 GN=Mospd2 PE=1 SV=2
C01G029840.1	1.29521	4.10857	5.76e-64	5.3e-63	UP	833	KOG1187	0	1441	Signal transduction mechanisms	GO:0006468(protein phosphorylation)	-	GO:0004714(transmembrane receptor protein tyrosine kinase activity),GO:0004672(protein kinase activity),GO:0005524(ATP binding)	-	RQL89264.1	0	1648.6	RQL89264.1 hypothetical protein DY000_00015424 [Brassica cretica]	Q9LX66|HERK_ARATH	0	1441	Receptor-like protein kinase HERK 1 OS=Arabidopsis thaliana OX=3702 GN=HERK1 PE=1 SV=1
C08G012060.1	1.29497	2.66249	1.61e-23	7.24e-23	UP	279	KOG0800	1.04e-79	244	Posttranslational modification, protein turnover, chaperones	-	-	-	-	CDY57859.1	3.7e-141	506.1	CDY57859.1 BnaC08g47750D [Brassica napus]	Q8L9T5|ATL2_ARATH	4.4e-79	244	RING-H2 finger protein ATL2 OS=Arabidopsis thaliana OX=3702 GN=ATL2 PE=2 SV=2
C01G000930.1	1.29491	4.01081	5.04e-27	2.49e-26	UP	442	-	-	-	-	-	-	-	-	XP_013609129.1	7.3e-160	568.9	XP_013609129.1 PREDICTED: uncharacterized protein LOC106315844 [Brassica oleracea var. oleracea]	-	-	-	-
C09G008550.1	1.2949	2.11121	4.18e-09	1.02e-08	UP	302	-	-	-	-	-	-	-	-	VDD28848.1	4.8e-155	552.4	VDD28848.1 unnamed protein product [Brassica oleracea]	-	-	-	-
A06G003060.1	1.29483	4.77734	1.3e-75	1.35e-74	UP	203	-	-	-	-	GO:0006355(regulation of transcription, DNA-templated)	-	GO:0003700(DNA-binding transcription factor activity),GO:0003677(DNA binding)	K09286 EREBP; EREBP-like factor	XP_022560820.1	3.4e-88	329.7	XP_022560820.1 ethylene-responsive transcription factor 3 [Brassica napus]	O80339|ERF82_ARATH	5.49e-67	207	Ethylene-responsive transcription factor 3 OS=Arabidopsis thaliana OX=3702 GN=ERF3 PE=1 SV=1
C04G001650.1	1.29478	4.13028	4.01e-61	3.57e-60	UP	73	-	-	-	-	-	-	-	-	XP_009142659.1	3.4e-30	135.6	XP_009142659.1 PREDICTED: arabinogalactan peptide 16 [Brassica rapa]	O82337|AGP16_ARATH	3.47e-40	129	Arabinogalactan protein 16 OS=Arabidopsis thaliana OX=3702 GN=AGP16 PE=1 SV=1
C09G059710.1	1.2946	5.93725	1.05e-56	8.9e-56	UP	1158	KOG0206	0	751	General function prediction only	GO:0015914(phospholipid transport)	GO:0016021(integral component of membrane)	GO:0000166(nucleotide binding),GO:0000287(magnesium ion binding),GO:0005524(ATP binding),GO:0140326(ATPase-coupled intramembrane lipid transporter activity),GO:0005215(transporter activity),GO:0016887(ATP hydrolysis activity)	K14802 DRS2, ATP8A; phospholipid-transporting ATPase [EC:7.6.2.1]	XP_013611031.1	0	2276.9	XP_013611031.1 PREDICTED: phospholipid-transporting ATPase 1 [Brassica oleracea var. oleracea]	P98204|ALA1_ARATH	0	2221	Phospholipid-transporting ATPase 1 OS=Arabidopsis thaliana OX=3702 GN=ALA1 PE=2 SV=1
A04G014930.1	1.2941	2.71758	1.57e-21	6.65e-21	UP	356	-	-	-	-	-	-	-	-	XP_009140254.1	1.9e-94	351.3	XP_009140254.1 PREDICTED: proline-rich protein 2 [Brassica rapa]	Q9SKP9|PRP2_ARATH	1.09e-125	366	Proline-rich protein 2 OS=Arabidopsis thaliana OX=3702 GN=PRP2 PE=2 SV=1
A08G011970.1	1.2941	5.87541	2.26e-104	2.93e-103	UP	223	-	-	-	-	-	-	-	-	XP_013655971.1	1.8e-74	284.3	XP_013655971.1 uncharacterized protein LOC106360853 [Brassica napus]	-	-	-	-
C03G011420.1	1.294	1.33092	1.72e-08	4.05e-08	UP	312	-	-	-	-	-	-	-	-	RID68967.1	7.5e-119	432.2	RID68967.1 hypothetical protein BRARA_C01092 [Brassica rapa]	-	-	-	-
A06G005930.1	1.29396	3.14603	1.03e-19	4.1e-19	UP	207	KOG3142	4.53e-99	287	Intracellular trafficking, secretion, and vesicular transport	-	-	-	-	XP_013641050.1	5.2e-92	342.4	XP_013641050.1 PRA1 family protein E-like [Brassica napus]	Q9FRR1|PRA1E_ARATH	1.92e-98	287	PRA1 family protein E OS=Arabidopsis thaliana OX=3702 GN=PRA1E PE=1 SV=1
A02G011330.1	1.2934	3.59453	1.8e-29	9.47e-29	UP	136	KOG3386	4.06e-55	171	Inorganic ion transport and metabolism	GO:0035434(copper ion transmembrane transport)	GO:0016021(integral component of membrane)	GO:0005375(copper ion transmembrane transporter activity)	K14686 SLC31A1, CTR1; solute carrier family 31 (copper transporter), member 1	XP_013657104.1	2.8e-46	189.9	XP_013657104.1 copper transporter 1 [Brassica napus]	Q39065|COPT1_ARATH	1.72e-54	171	Copper transporter 1 OS=Arabidopsis thaliana OX=3702 GN=COPT1 PE=2 SV=2
A08G010450.1	1.29263	3.57877	2.15e-35	1.29e-34	UP	388	KOG2086	8.36e-168	478	Nuclear structure	-	-	GO:0005515(protein binding)	K14012 NSFL1C, UBX1, SHP1; UBX domain-containing protein 1	XP_013655703.1	1.2e-179	634.4	XP_013655703.1 plant UBX domain-containing protein 5-like [Brassica napus]	Q7Y175|PUX5_ARATH	8.34e-174	494	Plant UBX domain-containing protein 5 OS=Arabidopsis thaliana OX=3702 GN=PUX5 PE=1 SV=1
C04G008740.1	1.29228	0.878462	3.17e-05	5.87e-05	UP	148	KOG3142	1.43e-37	129	Intracellular trafficking, secretion, and vesicular transport	-	-	-	K20359 RABAC1, PRAF1; PRA1 family protein 1	CDY61529.1	3.1e-38	163.3	CDY61529.1 BnaC04g53390D [Brassica napus]	O80915|PR1B4_ARATH	6.05e-37	129	PRA1 family protein B4 OS=Arabidopsis thaliana OX=3702 GN=PRA1B4 PE=1 SV=1
C03G079610.1	1.29218	2.9442	2.38e-28	1.21e-27	UP	88	-	-	-	-	-	-	-	-	NP_001321167.1	1.1e-11	74.3	NP_001321167.1 transmembrane protein [Arabidopsis thaliana]	-	-	-	-
A03G009530.1	1.29197	2.08894	4.68e-15	1.57e-14	UP	404	KOG2234	0	694	Carbohydrate transport and metabolism	GO:0090481(pyrimidine nucleotide-sugar transmembrane transport)	GO:0000139(Golgi membrane),GO:0016021(integral component of membrane)	GO:0015165(pyrimidine nucleotide-sugar transmembrane transporter activity)	-	VDC80406.1	1e-216	757.7	VDC80406.1 unnamed protein product [Brassica rapa]	Q8GY97|CSTR2_ARATH	0	776	CMP-sialic acid transporter 2 OS=Arabidopsis thaliana OX=3702 GN=At2g43240 PE=2 SV=1
C03G053810.1	1.29196	3.39545	1.2e-26	5.9e-26	UP	470	KOG2668	0	845	Cytoskeleton; Intracellular trafficking, secretion, and vesicular transport	-	-	-	K07192 FLOT; flotillin	XP_013622677.1	2.3e-228	796.6	XP_013622677.1 PREDICTED: flotillin-like protein 3 [Brassica oleracea var. oleracea]	Q9LV90|FLOT3_ARATH	0	845	Flotillin-like protein 3 OS=Arabidopsis thaliana OX=3702 GN=FLOT3 PE=2 SV=1
C09G003920.1	1.29182	6.94819	7.62e-161	1.35e-159	UP	456	-	-	-	-	GO:0010215(cellulose microfibril organization)	GO:0031225(anchored component of membrane)	-	-	XP_013677613.1	8.9e-278	960.7	XP_013677613.1 protein COBRA [Brassica napus]	Q94KT8|COBRA_ARATH	0	877	Protein COBRA OS=Arabidopsis thaliana OX=3702 GN=COB PE=2 SV=1
C03G036780.1	1.29168	2.10047	3.64e-14	1.17e-13	UP	306	KOG0048	1.83e-158	446	Transcription	GO:0006355(regulation of transcription, DNA-templated)	-	GO:0003700(DNA-binding transcription factor activity),GO:0043565(sequence-specific DNA binding)	K09422 MYBP; transcription factor MYB, plant	NP_001302484.1	8.9e-149	531.6	NP_001302484.1 transcription factor MYB108-like [Brassica napus]	Q9LDE1|MY108_ARATH	7.76e-158	446	Transcription factor MYB108 OS=Arabidopsis thaliana OX=3702 GN=MYB108 PE=1 SV=1
A07G033450.1	1.2916	5.29254	4.97e-90	5.8e-89	UP	286	KOG2620	0	580	Energy production and conversion	-	-	-	-	XP_009105651.1	6e-155	552	XP_009105651.1 PREDICTED: hypersensitive-induced response protein 2 [Brassica rapa]	Q9CAR7|HIR2_ARATH	0	580	Hypersensitive-induced response protein 2 OS=Arabidopsis thaliana OX=3702 GN=HIR2 PE=1 SV=1
A04G007920.1	1.29153	4.61115	4.52e-59	3.93e-58	UP	601	KOG0702	0	855	Signal transduction mechanisms	-	-	GO:0005096(GTPase activator activity)	-	XP_013742893.1	0	1097.4	XP_013742893.1 probable ADP-ribosylation factor GTPase-activating protein AGD14 isoform X4 [Brassica napus]	Q8RXE7|AGD14_ARATH	3.79e-60	214	Probable ADP-ribosylation factor GTPase-activating protein AGD14 OS=Arabidopsis thaliana OX=3702 GN=AGD14 PE=1 SV=2
A09G005230.1	1.29148	5.80929	2.02e-108	2.69e-107	UP	535	KOG2572	0	850	RNA processing and modification; Translation, ribosomal structure and biogenesis	-	GO:0031428(box C/D RNP complex),GO:0032040(small-subunit processome)	GO:0030515(snoRNA binding)	K14565 NOP58; nucleolar protein 58	VDD28161.1	3.5e-249	865.9	VDD28161.1 unnamed protein product [Brassica oleracea]	O04658|NOP5A_ARATH	0	850	Probable nucleolar protein 5-1 OS=Arabidopsis thaliana OX=3702 GN=NOP5-1 PE=1 SV=2
A01G045310.1	1.29057	1.20206	0.000889	0.00143346	UP	344	-	-	-	-	GO:0006355(regulation of transcription, DNA-templated)	-	GO:0003677(DNA binding)	-	XP_013639829.1	6.2e-183	645.2	XP_013639829.1 PREDICTED: NAC domain-containing protein 100-like [Brassica oleracea var. oleracea]	Q9SQQ6|NAC46_ARATH	0	580	NAC domain-containing protein 46 OS=Arabidopsis thaliana OX=3702 GN=NAC046 PE=1 SV=1
C08G027290.1	1.29028	5.51903	2.31e-73	2.35e-72	UP	603	-	-	-	-	GO:0042545(cell wall modification)	-	GO:0004857(enzyme inhibitor activity),GO:0030599(pectinesterase activity)	-	XP_013696863.1	0	1198.3	XP_013696863.1 probable pectinesterase/pectinesterase inhibitor 34 [Brassica napus]	Q9M3B0|PME34_ARATH	0	1051	Probable pectinesterase/pectinesterase inhibitor 34 OS=Arabidopsis thaliana OX=3702 GN=PME34 PE=2 SV=1
C07G047580.1	1.29021	0.856446	0.0038814	0.00584444	UP	464	-	-	-	-	-	-	GO:0005515(protein binding)	-	XP_013737589.2	2.6e-216	756.5	XP_013737589.2 protein IQ-DOMAIN 14-like [Brassica napus]	Q8L4D8|IQD31_ARATH	1.43e-10	67	Protein IQ-DOMAIN 31 OS=Arabidopsis thaliana OX=3702 GN=IQD31 PE=1 SV=1
A03G000700.1	1.28984	-0.48398	8.23e-06	1.6e-05	UP	601	KOG4302	0	1035	Cytoskeleton; Cell cycle control, cell division, chromosome partitioning	GO:0000226(microtubule cytoskeleton organization)	-	GO:0008017(microtubule binding)	K16732 PRC1, ASE1, MAP65; Ase1/PRC1/MAP65 family protein	VDC79500.1	8.6e-289	997.7	VDC79500.1 unnamed protein product [Brassica rapa]	Q9FLP0|MA651_ARATH	0	1035	65-kDa microtubule-associated protein 1 OS=Arabidopsis thaliana OX=3702 GN=MAP65-1 PE=1 SV=1
C04G052720.1	1.28969	3.01427	1.45e-28	7.44e-28	UP	479	KOG0157	0	811	Secondary metabolites biosynthesis, transport and catabolism; Lipid transport and metabolism	-	-	GO:0004497(monooxygenase activity),GO:0005506(iron ion binding),GO:0016705(oxidoreductase activity, acting on paired donors, with incorporation or reduction of molecular oxygen),GO:0020037(heme binding)	K09843 CYP707A; (+)-abscisic acid 8'-hydroxylase [EC:1.14.14.137]	XP_013631052.1	1.6e-277	959.9	XP_013631052.1 PREDICTED: abscisic acid 8'-hydroxylase 2-like isoform X1 [Brassica oleracea var. oleracea]	O81077|ABAH2_ARATH	0	811	Abscisic acid 8'-hydroxylase 2 OS=Arabidopsis thaliana OX=3702 GN=CYP707A2 PE=2 SV=1
A10G029440.1	1.28961	0.361861	1.38e-07	3.07e-07	UP	434	-	-	-	-	-	-	-	-	RID42807.1	9.4e-253	877.5	RID42807.1 hypothetical protein BRARA_J02667 [Brassica rapa]	-	-	-	-
A02G014420.1	1.28911	4.18354	4.94e-32	2.75e-31	UP	384	KOG1499	0	689	Transcription ; Signal transduction mechanisms; Posttranslational modification, protein turnover, chaperones	GO:0018216(peptidyl-arginine methylation)	-	GO:0016274(protein-arginine N-methyltransferase activity)	K11434 PRMT1; type I protein arginine methyltransferase [EC:2.1.1.319]	CDY66138.1	1.1e-223	780.8	CDY66138.1 BnaAnng21610D [Brassica napus]	Q9MAT5|ANM10_ARATH	0	689	Protein arginine N-methyltransferase PRMT10 OS=Arabidopsis thaliana OX=3702 GN=PRMT10 PE=1 SV=1
A01G017220.1	1.28907	2.43156	3.08e-12	9.01e-12	UP	489	KOG4203	0	800	Cytoskeleton; Signal transduction mechanisms	-	-	GO:0005524(ATP binding),GO:0016301(kinase activity)	K00876 udk, UCK; uridine kinase [EC:2.7.1.48]	RID78856.1	6.2e-277	958	RID78856.1 hypothetical protein BRARA_A01640 [Brassica rapa]	O65583|UKL4_ARATH	0	914	Uridine kinase-like protein 4 OS=Arabidopsis thaliana OX=3702 GN=UKL4 PE=2 SV=2
A07G018130.1	1.28901	5.59066	1.82e-133	2.8e-132	UP	893	-	-	-	-	-	-	-	-	VDC98833.1	0	1148.3	VDC98833.1 unnamed protein product [Brassica rapa]	-	-	-	-
A02G001220.1	1.28867	2.43759	3.44e-18	1.3e-17	UP	370	-	-	-	-	GO:0010468(regulation of gene expression)	GO:0005777(peroxisome)	GO:1903231(mRNA base-pairing post-transcriptional repressor activity)	-	XP_013721529.1	6.9e-220	768.1	XP_013721529.1 uncharacterized protein LOC106425338 [Brassica napus]	-	-	-	-
A02G043600.1	1.28864	3.33469	4.25e-40	2.77e-39	UP	778	-	-	-	-	GO:0005975(carbohydrate metabolic process),GO:0045493(xylan catabolic process)	-	GO:0004553(hydrolase activity, hydrolyzing O-glycosyl compounds),GO:0009044(xylan 1,4-beta-xylosidase activity)	K15920 XYL4; xylan 1,4-beta-xylosidase [EC:3.2.1.37]	VDC93308.1	0	1572.8	VDC93308.1 unnamed protein product [Brassica rapa]	Q9FLG1|BXL4_ARATH	0	1452	Beta-D-xylosidase 4 OS=Arabidopsis thaliana OX=3702 GN=BXL4 PE=1 SV=1
C09G052750.1	1.28844	4.30963	6.62e-48	4.92e-47	UP	285	KOG1561	8.51e-160	446	Transcription	GO:0006355(regulation of transcription, DNA-templated)	-	GO:0003700(DNA-binding transcription factor activity)	K08064 NFYA, HAP2; nuclear transcription factor Y, alpha	XP_013667993.1	8.7e-130	468.4	XP_013667993.1 nuclear transcription factor Y subunit A-1 [Brassica napus]	Q9LXV5|NFYA1_ARATH	3.61e-159	446	Nuclear transcription factor Y subunit A-1 OS=Arabidopsis thaliana OX=3702 GN=NFYA1 PE=2 SV=1
C03G020380.1	1.28817	2.37143	7.38e-16	2.56e-15	UP	399	KOG1192	0	653	Energy production and conversion; Carbohydrate transport and metabolism	-	-	GO:0008194(UDP-glycosyltransferase activity)	K13496 UGT73C; UDP-glucosyltransferase 73C [EC:2.4.1.-]	RQM02042.1	3.7e-219	765.8	RQM02042.1 hypothetical protein DY000_00028512 [Brassica cretica]	Q9ZQ94|U73C5_ARATH	0	653	UDP-glycosyltransferase 73C5 OS=Arabidopsis thaliana OX=3702 GN=UGT73C5 PE=2 SV=1
C01G043770.1	1.28815	1.4317	8.18e-11	2.22e-10	UP	140	KOG0901	4.07e-99	281	Translation, ribosomal structure and biogenesis	GO:0006412(translation)	GO:0005840(ribosome)	GO:0003735(structural constituent of ribosome)	K02894 RP-L23e, RPL23; large subunit ribosomal protein L23e	NP_180895.1	1.1e-74	284.3	NP_180895.1 Ribosomal protein L14p/L23e family protein [Arabidopsis thaliana]	P49690|RL23_ARATH	1.72e-98	281	60S ribosomal protein L23 OS=Arabidopsis thaliana OX=3702 GN=RPL23A PE=2 SV=3
A10G014720.1	1.28701	3.5624	1.55e-40	1.02e-39	UP	562	KOG0169	0	1006	Signal transduction mechanisms	GO:0006629(lipid metabolic process),GO:0007165(signal transduction),GO:0035556(intracellular signal transduction)	-	GO:0004435(phosphatidylinositol phospholipase C activity),GO:0008081(phosphoric diester hydrolase activity)	K05857 PLCD; phosphatidylinositol phospholipase C, delta [EC:3.1.4.11]	XP_009120383.1	0	1163.7	XP_009120383.1 PREDICTED: phosphoinositide phospholipase C 1 [Brassica rapa]	Q39032|PLCD1_ARATH	0	1024	Phosphoinositide phospholipase C 1 OS=Arabidopsis thaliana OX=3702 GN=PLC1 PE=2 SV=1
C05G040120.1	1.28698	2.67618	9.57e-14	3.02e-13	UP	596	KOG0032	0	1117	Signal transduction mechanisms	GO:0006468(protein phosphorylation)	-	GO:0004672(protein kinase activity),GO:0005524(ATP binding)	-	XP_013587692.1	0	1189.1	XP_013587692.1 PREDICTED: CDPK-related kinase 2 [Brassica oleracea var. oleracea]	Q9LJL9|CAMK2_ARATH	0	1117	CDPK-related kinase 2 OS=Arabidopsis thaliana OX=3702 GN=CRK2 PE=1 SV=1
A05G043880.1	1.28692	4.14233	6.92e-15	2.31e-14	UP	739	-	-	-	-	GO:0010088(phloem development)	-	-	-	XP_013729799.1	0	1481.5	XP_013729799.1 protein SIEVE ELEMENT OCCLUSION B isoform X2 [Brassica napus]	Q9SS87|SEOB_ARATH	0	1405	Protein SIEVE ELEMENT OCCLUSION B OS=Arabidopsis thaliana OX=3702 GN=SEOB PE=1 SV=1
A10G019310.1	1.28689	1.62133	3.23e-08	7.47e-08	UP	226	-	-	-	-	-	-	-	-	RID41745.1	6.5e-96	355.5	RID41745.1 hypothetical protein BRARA_J01680 [Brassica rapa]	P0C8Q9|Y5902_ARATH	7.52e-97	285	Uncharacterized protein At5g19025 OS=Arabidopsis thaliana OX=3702 GN=At5g19025 PE=2 SV=3
A05G008570.1	1.28684	2.28486	7.25e-16	2.51e-15	UP	263	-	-	-	-	GO:0009664(plant-type cell wall organization)	GO:0005576(extracellular region)	-	-	NP_001288852.1	1.4e-155	553.9	NP_001288852.1 expansin-A3 precursor [Brassica rapa]	O80932|EXPA3_ARATH	0	509	Expansin-A3 OS=Arabidopsis thaliana OX=3702 GN=EXPA3 PE=2 SV=1
C09G033870.1	1.28683	5.57602	9.48e-108	1.26e-106	UP	134	-	-	-	-	GO:0009733(response to auxin)	-	-	K14488 SAUR; SAUR family protein	XP_013606032.1	7.4e-39	165.2	XP_013606032.1 PREDICTED: auxin-responsive protein SAUR32 [Brassica oleracea var. oleracea]	Q9ZUZ3|SAU32_ARATH	4.62e-28	102	Auxin-responsive protein SAUR32 OS=Arabidopsis thaliana OX=3702 GN=SAUR32 PE=2 SV=1
A03G027200.1	1.28664	5.16683	1.78e-55	1.48e-54	UP	462	KOG0636	0	880	Inorganic ion transport and metabolism	GO:0000103(sulfate assimilation)	-	GO:0004781(sulfate adenylyltransferase (ATP) activity)	K13811 PAPSS; 3'-phosphoadenosine 5'-phosphosulfate synthase [EC:2.7.7.4 2.7.1.25]	RID71984.1	8.7e-273	944.1	RID71984.1 hypothetical protein BRARA_C03894 [Brassica rapa]	Q9LIK9|APS1_ARATH	0	880	ATP sulfurylase 1, chloroplastic OS=Arabidopsis thaliana OX=3702 GN=APS1 PE=1 SV=1
C05G044840.1	1.2866	5.74748	2.2e-114	3.04e-113	UP	175	-	-	-	-	-	-	-	-	XP_013638498.1	1.5e-92	344	XP_013638498.1 PREDICTED: uncharacterized protein LOC106343747 [Brassica oleracea var. oleracea]	-	-	-	-
C05G000740.1	1.28652	3.40201	7.1e-23	3.14e-22	UP	205	KOG3227	1.53e-74	224	Transcription	-	-	GO:0003713(transcription coactivator activity)	-	XP_013638062.1	2.9e-95	353.2	XP_013638062.1 PREDICTED: GRF1-interacting factor 2 [Brassica oleracea var. oleracea]	Q9MAL9|GIF2_ARATH	6.49e-74	224	GRF1-interacting factor 2 OS=Arabidopsis thaliana OX=3702 GN=GIF2 PE=1 SV=1
A06G041150.1	1.28648	0.393882	0.000719	0.00117062	UP	508	KOG2669	0	764	RNA processing and modification	-	-	-	K15559 RTT103; regulator of Ty1 transposition protein 103	RID60058.1	4.5e-262	908.7	RID60058.1 hypothetical protein BRARA_F03240 [Brassica rapa]	Q9CSU0|RPR1B_MOUSE	1.62e-27	115	Regulation of nuclear pre-mRNA domain-containing protein 1B OS=Mus musculus OX=10090 GN=Rprd1b PE=1 SV=2
C09G021290.1	1.28636	2.25318	2.73e-19	1.08e-18	UP	587	KOG1237	0	1092	Amino acid transport and metabolism	GO:0055085(transmembrane transport),GO:0042938(dipeptide transport)	GO:0016020(membrane)	GO:0022857(transmembrane transporter activity),GO:0042937(tripeptide transmembrane transporter activity),GO:0071916(dipeptide transmembrane transporter activity)	-	VDD30367.1	0	1150.6	VDD30367.1 unnamed protein product, partial [Brassica oleracea]	Q9FNL7|PTR3_ARATH	0	1092	Protein NRT1/ PTR FAMILY 5.2 OS=Arabidopsis thaliana OX=3702 GN=NPF5.2 PE=2 SV=1
C03G068550.1	1.28596	6.60201	2.56e-184	5.04e-183	UP	898	KOG0452	0	1823	RNA processing and modification; Translation, ribosomal structure and biogenesis	-	-	-	K01681 ACO, acnA; aconitate hydratase [EC:4.2.1.3]	XP_013629179.1	0	1817.4	XP_013629179.1 PREDICTED: aconitate hydratase 1 [Brassica oleracea var. oleracea]	Q42560|ACO1_ARATH	0	1823	Aconitate hydratase 1 OS=Arabidopsis thaliana OX=3702 GN=ACO1 PE=1 SV=2
A01G003160.1	1.28589	3.62656	1.36e-54	1.12e-53	UP	788	KOG1052	0	888	Inorganic ion transport and metabolism; Amino acid transport and metabolism; Signal transduction mechanisms	-	GO:0016020(membrane)	GO:0015276(ligand-gated ion channel activity)	K05387 GRIP; glutamate receptor, ionotropic, plant	XP_009103268.1	0	1498.8	XP_009103268.1 PREDICTED: glutamate receptor 3.2 [Brassica rapa]	Q93YT1|GLR32_ARATH	0	899	Glutamate receptor 3.2 OS=Arabidopsis thaliana OX=3702 GN=GLR3.2 PE=1 SV=2
A06G009720.1	1.28586	2.87522	6.52e-22	2.8e-21	UP	389	KOG2877	0	778	Lipid transport and metabolism	GO:0008654(phospholipid biosynthetic process)	GO:0016020(membrane)	GO:0016780(phosphotransferase activity, for other substituted phosphate groups)	K00993 EPT1; ethanolaminephosphotransferase [EC:2.7.8.1]	XP_009148643.1	1.2e-227	793.9	XP_009148643.1 PREDICTED: choline/ethanolaminephosphotransferase 1 [Brassica rapa]	O82567|AAPT1_ARATH	0	778	Choline/ethanolaminephosphotransferase 1 OS=Arabidopsis thaliana OX=3702 GN=AAPT1 PE=1 SV=1
C04G053320.1	1.28576	0.199	1.13e-05	2.18e-05	UP	133	-	-	-	-	-	-	-	-	RQL85058.1	2.8e-54	216.5	RQL85058.1 hypothetical protein DY000_00011123 [Brassica cretica]	-	-	-	-
A05G019020.1	1.28568	0.64039	2.78e-05	5.15e-05	UP	673	-	-	-	-	-	-	GO:0004329(formate-tetrahydrofolate ligase activity),GO:0005524(ATP binding)	K01938 fhs; formate--tetrahydrofolate ligase [EC:6.3.4.3]	RID62610.1	0	1331.2	RID62610.1 hypothetical protein BRARA_E01672 [Brassica rapa]	Q9SPK5|FTHS_ARATH	0	1204	Formate--tetrahydrofolate ligase OS=Arabidopsis thaliana OX=3702 GN=THFS PE=2 SV=1
C03G034310.1	1.28566	5.20054	8.35e-91	9.82e-90	UP	805	-	-	-	-	-	-	GO:0016757(glycosyltransferase activity)	K20781 SGT1; peptidyl serine alpha-galactosyltransferase [EC:2.4.1.-]	XP_013684266.1	0	1720.3	XP_013684266.1 peptidyl serine alpha-galactosyltransferase [Brassica napus]	Q8VYF9|SRGT1_ARATH	0	1460	Peptidyl serine alpha-galactosyltransferase OS=Arabidopsis thaliana OX=3702 GN=SERGT1 PE=2 SV=1
C04G049180.1	1.28538	2.71494	1.34e-20	5.51e-20	UP	443	KOG2820	0	763	General function prediction only	-	-	GO:0008115(sarcosine oxidase activity),GO:0016491(oxidoreductase activity),GO:0050660(flavin adenine dinucleotide binding)	K00306 PIPOX; sarcosine oxidase / L-pipecolate oxidase [EC:1.5.3.1 1.5.3.7]	XP_013743889.2	1.2e-263	913.7	XP_013743889.2 probable sarcosine oxidase [Brassica napus]	Q9SJA7|SOX_ARATH	0	763	Probable sarcosine oxidase OS=Arabidopsis thaliana OX=3702 GN=At2g24580 PE=2 SV=1
A09G051180.1	1.28538	6.05298	9.49e-121	1.37e-119	UP	977	KOG0959	0	1665	Posttranslational modification, protein turnover, chaperones	-	-	GO:0046872(metal ion binding)	K01408 IDE, ide; insulysin [EC:3.4.24.56]	RID47369.1	0	1967.6	RID47369.1 hypothetical protein BRARA_I03967 [Brassica rapa]	F4J3D9|IDE2_ARATH	0	1709	Insulin-degrading enzyme-like 2 OS=Arabidopsis thaliana OX=3702 GN=At3g57470 PE=3 SV=2
C07G044020.1	1.28533	3.17906	1.23e-20	5.07e-20	UP	310	KOG0143	1.77e-109	319	Secondary metabolites biosynthesis, transport and catabolism; General function prediction only	-	-	-	-	XP_013737204.1	7.3e-183	644.8	XP_013737204.1 1-aminocyclopropane-1-carboxylate oxidase isoform X2 [Brassica napus]	C8VK14|HXNY_EMENI	2.41e-52	178	2-oxoglutarate-Fe(II) type oxidoreductase hxnY OS=Emericella nidulans (strain FGSC A4 / ATCC 38163 / CBS 112.46 / NRRL 194 / M139) OX=227321 GN=hxnY PE=2 SV=1
C02G009930.1	1.28498	4.80621	1.45e-67	1.38e-66	UP	200	-	-	-	-	GO:0110102(ribulose bisphosphate carboxylase complex assembly)	-	GO:0044183(protein folding chaperone)	-	XP_013676014.1	6.3e-111	405.2	XP_013676014.1 chaperonin-like RbcX protein 2, chloroplastic [Brassica napus]	Q8L9X2|RBCX2_ARATH	1.09e-120	343	Chaperonin-like RbcX protein 2, chloroplastic OS=Arabidopsis thaliana OX=3702 GN=RBCX2 PE=1 SV=1
A09G006980.1	1.28487	2.26622	1.83e-20	7.49e-20	UP	531	KOG2009	8.65e-149	439	Transcription	-	-	-	K15198 BDP1, TFC5; transcription factor TFIIIB component B''	XP_013661043.1	3.4e-228	796.2	XP_013661043.1 transcription factor TFIIIB component B''-like isoform X1 [Brassica napus]	Q571C7|BDP1_MOUSE	9.48e-06	52.4	Transcription factor TFIIIB component B'' homolog OS=Mus musculus OX=10090 GN=Bdp1 PE=2 SV=2
A09G058970.1	1.28463	3.94473	7.97e-37	4.9e-36	UP	323	-	-	-	-	GO:0006886(intracellular protein transport),GO:0016192(vesicle-mediated transport)	GO:0030130(clathrin coat of trans-Golgi network vesicle),GO:0030132(clathrin coat of coated pit)	GO:0005198(structural molecule activity)	-	XP_013664288.1	1.8e-115	421	XP_013664288.1 clathrin light chain 1-like [Brassica napus]	Q9SKU1|CLC1_ARATH	5.14e-148	422	Clathrin light chain 1 OS=Arabidopsis thaliana OX=3702 GN=At2g20760 PE=2 SV=1
C01G015120.1	1.28402	6.94556	5.23e-152	8.88e-151	UP	294	KOG2641	0	551	Signal transduction mechanisms	-	-	-	-	XP_013588309.1	2.3e-162	576.6	XP_013588309.1 PREDICTED: transmembrane protein 184 homolog DDB_G0279555 [Brassica oleracea var. oleracea]	Q54WM0|T1843_DICDI	5.81e-39	142	Transmembrane protein 184 homolog DDB_G0279555 OS=Dictyostelium discoideum OX=44689 GN=tmem184C PE=3 SV=1
C07G055940.1	1.28377	0.0904766	5.88e-06	1.16e-05	UP	413	-	-	-	-	GO:0007166(cell surface receptor signaling pathway)	-	-	-	XP_013593929.1	7.5e-183	645.2	XP_013593929.1 PREDICTED: protein MID1-COMPLEMENTING ACTIVITY 1-like [Brassica oleracea var. oleracea]	Q8L7E9|MCAC1_ARATH	0	777	Protein MID1-COMPLEMENTING ACTIVITY 1 OS=Arabidopsis thaliana OX=3702 GN=MCA1 PE=1 SV=1
A07G025700.1	1.28368	0.347986	6.4e-06	1.25e-05	UP	342	KOG1947	0	606	General function prediction only	-	-	GO:0005515(protein binding)	K03875 SKP2, FBXL1; F-box and leucine-rich repeat protein 1 (S-phase kinase-associated protein 2)	RID54866.1	1.1e-107	395.2	RID54866.1 hypothetical protein BRARA_G02155 [Brassica rapa]	O49286|SKP2B_ARATH	0	606	F-box protein SKP2B OS=Arabidopsis thaliana OX=3702 GN=SKP2B PE=1 SV=1
A02G042350.1	1.28292	5.48626	2.63e-109	3.53e-108	UP	758	-	-	-	-	-	-	-	-	CDY30691.1	4e-251	872.8	CDY30691.1 BnaA02g33130D [Brassica napus]	Q94BP0|SLK2_ARATH	0	835	Probable transcriptional regulator SLK2 OS=Arabidopsis thaliana OX=3702 GN=SLK2 PE=1 SV=1
C03G049360.1	1.28285	3.23339	4.24e-26	2.05e-25	UP	879	-	-	-	-	GO:0006468(protein phosphorylation),GO:0006869(lipid transport)	-	GO:0004672(protein kinase activity),GO:0005524(ATP binding),GO:0004675(transmembrane receptor protein serine/threonine kinase activity),GO:0005102(signaling receptor binding),GO:0008289(lipid binding)	K13417 SERK4, BKK1; somatic embryogenesis receptor kinase 4 [EC:2.7.10.1 2.7.11.1]	RQL81589.1	6.3e-280	968.8	RQL81589.1 hypothetical protein DY000_00007580, partial [Brassica cretica]	Q9SKG5|SERK4_ARATH	0	978	Somatic embryogenesis receptor kinase 4 OS=Arabidopsis thaliana OX=3702 GN=SERK4 PE=1 SV=2
A04G014180.1	1.28223	-0.16623	6.96e-05	0.000125	UP	61	-	-	-	-	-	-	-	-	XP_013746888.1	4.7e-25	118.2	XP_013746888.1 uncharacterized protein LOC106449727 [Brassica napus]	-	-	-	-
A06G041510.1	1.28202	1.33096	1.36e-07	3.01e-07	UP	474	KOG2671	0	927	Replication, recombination and repair	-	-	-	K15430 TRM11, TRMT11; tRNA (guanine10-N2)-methyltransferase [EC:2.1.1.214]	CDY13631.1	8.1e-282	974.2	CDY13631.1 BnaA06g32920D [Brassica napus]	Q05B63|TRM11_BOVIN	4.88e-100	310	tRNA (guanine(10)-N2)-methyltransferase homolog OS=Bos taurus OX=9913 GN=TRMT11 PE=2 SV=1
C08G036150.1	1.28185	2.76812	3.36e-15	1.14e-14	UP	353	KOG1947	5.51e-102	304	General function prediction only	-	-	GO:0005515(protein binding)	K10268 FBXL2_20; F-box and leucine-rich repeat protein 2/20	RQL79834.1	2.6e-120	437.2	RQL79834.1 hypothetical protein DY000_00005789 [Brassica cretica]	Q8LB33|FB330_ARATH	0	604	F-box protein At3g58530 OS=Arabidopsis thaliana OX=3702 GN=At3g58530 PE=2 SV=1
A08G025520.1	1.2815	2.26889	1.48e-18	5.68e-18	UP	480	KOG1192	0	801	Energy production and conversion; Carbohydrate transport and metabolism	-	-	GO:0008194(UDP-glycosyltransferase activity)	K23452 UGT85A; UDP-glucosyltransferase 85A [EC:2.4.1.-]	CDY41486.1	3.7e-290	1001.9	CDY41486.1 BnaA08g20880D [Brassica napus]	Q9ZWJ3|U85A2_ARATH	0	801	UDP-glycosyltransferase 85A2 OS=Arabidopsis thaliana OX=3702 GN=UGT85A2 PE=2 SV=1
A05G008020.1	1.28135	4.2446	4.24e-42	2.87e-41	UP	170	-	-	-	-	-	-	-	-	XP_009143399.1	1.3e-93	347.4	XP_009143399.1 PREDICTED: uncharacterized protein At5g01610-like [Brassica rapa]	Q9M015|Y5161_ARATH	2.98e-101	291	Uncharacterized protein At5g01610 OS=Arabidopsis thaliana OX=3702 GN=At5g01610 PE=1 SV=1
C08G033530.1	1.28127	2.81427	1.02e-18	3.94e-18	UP	335	KOG0752	0	628	Energy production and conversion	GO:0055085(transmembrane transport)	-	-	-	XP_013605207.1	7.7e-186	654.8	XP_013605207.1 PREDICTED: mitochondrial substrate carrier family protein B [Brassica oleracea var. oleracea]	Q54MZ4|MCFB_DICDI	2e-71	231	Mitochondrial substrate carrier family protein B OS=Dictyostelium discoideum OX=44689 GN=mcfB PE=3 SV=1
C05G020630.1	1.28126	5.27987	4.66e-93	5.59e-92	UP	723	KOG1471	0	899	Lipid transport and metabolism	-	-	GO:0008289(lipid binding)	-	XP_013586968.1	7.8e-228	795.4	XP_013586968.1 PREDICTED: patellin-2 [Brassica oleracea var. oleracea]	Q56ZI2|PATL2_ARATH	0	899	Patellin-2 OS=Arabidopsis thaliana OX=3702 GN=PATL2 PE=1 SV=2
A08G028750.1	1.28122	4.22806	1.17e-54	9.66e-54	UP	273	-	-	-	-	-	-	-	-	VDD07550.1	1e-124	451.4	VDD07550.1 unnamed protein product [Brassica rapa]	Q9LDE2|BPC2_ARATH	1.06e-169	473	Protein BASIC PENTACYSTEINE2 OS=Arabidopsis thaliana OX=3702 GN=BPC2 PE=1 SV=1
C03G020690.1	1.2811	7.10219	5.31e-126	7.9e-125	UP	285	KOG0223	0	551	Carbohydrate transport and metabolism	GO:0055085(transmembrane transport)	GO:0016020(membrane)	GO:0015267(channel activity)	K09872 PIP; aquaporin PIP	XP_013738293.1	1.5e-158	563.9	XP_013738293.1 aquaporin PIP2-2 [Brassica napus]	P43287|PIP22_ARATH	0	551	Aquaporin PIP2-2 OS=Arabidopsis thaliana OX=3702 GN=PIP2-2 PE=1 SV=2
A03G013490.1	1.28101	5.9485	4.9e-150	8.25e-149	UP	311	-	-	-	-	-	-	-	-	XP_009134114.1	1.1e-175	620.9	XP_009134114.1 PREDICTED: protein EXORDIUM [Brassica rapa]	Q9ZPE7|EXO_ARATH	0	527	Protein EXORDIUM OS=Arabidopsis thaliana OX=3702 GN=EXO PE=2 SV=1
C08G042360.1	1.28087	4.73431	2.58e-78	2.75e-77	UP	809	-	-	-	-	GO:0006811(ion transport)	-	-	-	XP_013605569.1	0	1585.1	XP_013605569.1 PREDICTED: putative ion channel POLLUX-like 2 isoform X1 [Brassica oleracea var. oleracea]	Q940Y9|POLL2_ARATH	0	1278	Putative ion channel POLLUX-like 2 OS=Arabidopsis thaliana OX=3702 GN=At5g43745 PE=2 SV=1
C03G005680.1	1.28043	3.16703	4.68e-20	1.89e-19	UP	289	-	-	-	-	-	-	-	K14487 GH3; auxin responsive GH3 gene family	XP_009131333.1	5.4e-164	582	XP_009131333.1 PREDICTED: indole-3-acetic acid-amido synthetase GH3.17-like [Brassica rapa]	Q8GZ29|GH315_ARATH	0	516	Indole-3-acetic acid-amido synthetase GH3.15 OS=Arabidopsis thaliana OX=3702 GN=GH3.15 PE=1 SV=1
A03G045750.1	1.27998	3.85869	1.7e-34	9.98e-34	UP	361	-	-	-	-	-	-	-	-	XP_013748913.1	7.3e-158	562	XP_013748913.1 DNA ligase 1 [Brassica napus]	-	-	-	-
A04G008350.1	1.27998	1.42623	1.11e-10	2.99e-10	UP	74	-	-	-	-	-	-	-	-	-	-	-	-	-	-	-	-
C01G024110.1	1.27972	0.781835	0.000184	0.000318	UP	350	KOG1495	0	634	Energy production and conversion	GO:0019752(carboxylic acid metabolic process)	GO:0005737(cytoplasm)	GO:0016616(oxidoreductase activity, acting on the CH-OH group of donors, NAD or NADP as acceptor),GO:0016491(oxidoreductase activity),GO:0003824(catalytic activity),GO:0004459(L-lactate dehydrogenase activity)	K00016 LDH, ldh; L-lactate dehydrogenase [EC:1.1.1.27]	XP_013589447.1	1.8e-193	680.2	XP_013589447.1 PREDICTED: L-lactate dehydrogenase B-like [Brassica oleracea var. oleracea]	P22989|LDHB_HORVU	1.8e-160	455	L-lactate dehydrogenase B (Fragment) OS=Hordeum vulgare OX=4513 PE=1 SV=1
A02G037460.1	1.27971	5.52846	1.1e-71	1.1e-70	UP	255	-	-	-	-	GO:0009664(plant-type cell wall organization)	GO:0005576(extracellular region)	-	-	XP_013666612.1	4.7e-151	538.9	XP_013666612.1 expansin-A5 [Brassica napus]	Q38864|EXPA5_ARATH	3.06e-165	460	Expansin-A5 OS=Arabidopsis thaliana OX=3702 GN=EXPA5 PE=2 SV=1
C04G001340.1	1.2796	1.5874	1.01e-06	2.1e-06	UP	134	KOG0537	1.99e-75	221	Energy production and conversion	-	-	-	K23490 CYB5; cytochrome b5	XP_009142617.1	7.1e-74	281.6	XP_009142617.1 PREDICTED: cytochrome B5 [Brassica rapa]	Q9ZNV4|CYB5C_ARATH	8.46e-75	221	Cytochrome B5 isoform C OS=Arabidopsis thaliana OX=3702 GN=CYTB5-C PE=1 SV=1
C02G049920.1	1.27902	5.55948	1.28e-114	1.77e-113	UP	623	-	-	-	-	GO:0006468(protein phosphorylation)	-	GO:0004672(protein kinase activity)	-	XP_013621046.1	4.6e-293	1011.9	XP_013621046.1 PREDICTED: probably inactive leucine-rich repeat receptor-like protein kinase At5g48380 [Brassica oleracea var. oleracea]	Q9ASS4|Y5838_ARATH	0	1014	Probably inactive leucine-rich repeat receptor-like protein kinase At5g48380 OS=Arabidopsis thaliana OX=3702 GN=At5g48380 PE=1 SV=1
C09G045140.1	1.27869	4.07299	2.97e-54	2.43e-53	UP	525	-	-	-	-	GO:0006364(rRNA processing)	GO:0030688(preribosome, small subunit precursor)	-	K14849 RRP1; ribosomal RNA-processing protein 1	XP_013706900.1	3e-277	959.1	XP_013706900.1 ribosomal RNA processing protein 1 homolog [Brassica napus]	Q9Y7M6|RRP1_SCHPO	3.33e-25	106	Ribosomal RNA-processing protein 1 homolog OS=Schizosaccharomyces pombe (strain 972 / ATCC 24843) OX=284812 GN=SPBC9B6.07 PE=3 SV=1
C03G049770.1	1.27864	5.63834	1.13e-131	1.73e-130	UP	524	-	-	-	-	-	-	-	-	XP_013622938.1	3.1e-298	1028.9	XP_013622938.1 PREDICTED: uncharacterized protein LOC106328937 [Brassica oleracea var. oleracea]	-	-	-	-
A10G014560.1	1.27852	0.0406309	0.000788	0.00127764	UP	362	-	-	-	-	-	-	-	-	VDD17957.1	1.6e-91	341.7	VDD17957.1 unnamed protein product [Brassica rapa]	Q9FGH2|LSH5_ARATH	2.77e-95	284	Protein LIGHT-DEPENDENT SHORT HYPOCOTYLS 5 OS=Arabidopsis thaliana OX=3702 GN=LSH5 PE=1 SV=1
A04G015470.1	1.27849	0.479163	6.5e-06	1.27e-05	UP	210	KOG0394	9.91e-123	348	General function prediction only	-	-	GO:0003924(GTPase activity),GO:0005525(GTP binding)	K07897 RAB7A; Ras-related protein Rab-7A	XP_009140310.1	2.7e-120	436.4	XP_009140310.1 PREDICTED: ras-related protein RABG2-like [Brassica rapa]	Q9SJ11|RABG2_ARATH	5.8e-127	359	Ras-related protein RABG2 OS=Arabidopsis thaliana OX=3702 GN=RABG2 PE=2 SV=2
C08G004380.1	1.2781	4.21665	1.73e-52	1.38e-51	UP	657	KOG1467	0	812	Translation, ribosomal structure and biogenesis	GO:0044237(cellular metabolic process)	-	-	K03680 EIF2B4; translation initiation factor eIF-2B subunit delta	XP_013716070.1	0	1103.2	XP_013716070.1 translation initiation factor eIF-2B subunit delta [Brassica napus]	Q9UI10|EI2BD_HUMAN	9.9e-112	349	Translation initiation factor eIF-2B subunit delta OS=Homo sapiens OX=9606 GN=EIF2B4 PE=1 SV=2
A09G041810.1	1.27803	3.47765	2.34e-37	1.45e-36	UP	723	KOG0922	0	1220	RNA processing and modification	-	-	GO:0004386(helicase activity)	K12818 DHX8, PRP22; ATP-dependent RNA helicase DHX8/PRP22 [EC:3.6.4.13]	XP_009115357.1	0	1418.3	XP_009115357.1 PREDICTED: pre-mRNA-splicing factor ATP-dependent RNA helicase DEAH10 [Brassica rapa]	F4IE66|PRP22_ARATH	0	1239	Pre-mRNA-splicing factor ATP-dependent RNA helicase DEAH10 OS=Arabidopsis thaliana OX=3702 GN=RID1 PE=1 SV=1
A09G048570.1	1.27797	5.40056	1.21e-94	1.46e-93	UP	384	-	-	-	-	GO:0006355(regulation of transcription, DNA-templated)	-	GO:0003700(DNA-binding transcription factor activity)	-	XP_013711377.1	2.7e-195	686.4	XP_013711377.1 basic leucine zipper 25 [Brassica napus]	Q9M1G6|BZP25_ARATH	2.14e-153	441	Basic leucine zipper 25 OS=Arabidopsis thaliana OX=3702 GN=BZIP25 PE=1 SV=1
C03G041900.1	1.27722	4.36381	4.91e-61	4.37e-60	UP	316	KOG2971	0	588	Translation, ribosomal structure and biogenesis	GO:0006364(rRNA processing)	-	GO:0019843(rRNA binding)	K14820 BRX1, BRIX1; ribosome biogenesis protein BRX1	XP_013684835.1	6.8e-184	648.3	XP_013684835.1 ribosome biogenesis protein BRX1 homolog 1-like [Brassica napus]	Q9LE16|BRX11_ARATH	0	588	Ribosome biogenesis protein BRX1 homolog 1 OS=Arabidopsis thaliana OX=3702 GN=BRIX1-1 PE=2 SV=1
C09G012200.1	1.27627	0.370697	0.000185	0.000319	UP	495	KOG2381	0	573	Signal transduction mechanisms	-	-	GO:0005515(protein binding)	-	XP_013664519.1	9.3e-289	997.3	XP_013664519.1 phosphatidylinositol 4-kinase gamma 2 [Brassica napus]	Q9SGW8|P4KG2_ARATH	0	866	Phosphatidylinositol 4-kinase gamma 2 OS=Arabidopsis thaliana OX=3702 GN=PI4KG2 PE=1 SV=2
C06G027920.1	1.27601	0.577417	4.13e-05	7.56e-05	UP	471	KOG1303	0	946	Amino acid transport and metabolism	-	-	-	K13946 AUX1, LAX; auxin influx carrier (AUX1 LAX family)	XP_013590163.1	5.9e-277	958	XP_013590163.1 PREDICTED: auxin transporter-like protein 3 isoform X1 [Brassica oleracea var. oleracea]	Q9CA25|LAX3_ARATH	0	946	Auxin transporter-like protein 3 OS=Arabidopsis thaliana OX=3702 GN=LAX3 PE=2 SV=1
A06G042330.1	1.27599	3.55377	6.78e-29	3.51e-28	UP	404	KOG0116	9.33e-179	505	Signal transduction mechanisms	-	-	GO:0003676(nucleic acid binding),GO:0003723(RNA binding)	-	XP_013692563.1	1.8e-168	597.4	XP_013692563.1 putative G3BP-like protein isoform X1 [Brassica napus]	Q9FME2|NTF2_ARATH	7.64e-55	191	Nuclear transport factor 2 OS=Arabidopsis thaliana OX=3702 GN=NTF2 PE=1 SV=1
C02G019590.1	1.27571	4.02157	3.69e-10	9.63e-10	UP	575	-	-	-	-	GO:0009737(response to abscisic acid)	-	-	-	XP_013616676.1	8.8e-307	1057.4	XP_013616676.1 PREDICTED: low-temperature-induced 65 kDa protein-like [Brassica oleracea var. oleracea]	Q04980|LTI65_ARATH	0	630	Low-temperature-induced 65 kDa protein OS=Arabidopsis thaliana OX=3702 GN=LTI65 PE=2 SV=2
A04G000090.1	1.27563	4.50339	3.35e-50	2.59e-49	UP	239	KOG2322	3.13e-159	442	Signal transduction mechanisms	-	-	-	K24205 TMBIM, LFG; protein lifeguard	XP_013741826.1	1.2e-124	451.1	XP_013741826.1 BI1-like protein [Brassica napus]	Q9M1V9|LFG2_ARATH	1.33e-158	442	Protein LIFEGUARD 2 OS=Arabidopsis thaliana OX=3702 GN=LFG2 PE=2 SV=1
A02G022350.1	1.27555	4.50051	1.44e-48	1.08e-47	UP	612	KOG0717	0	806	Posttranslational modification, protein turnover, chaperones	-	-	GO:0003676(nucleic acid binding),GO:0008270(zinc ion binding)	K09506 DNAJA5; DnaJ homolog subfamily A member 5	RQL81792.1	2.1e-173	614.4	RQL81792.1 hypothetical protein DY000_00007786 [Brassica cretica]	Q9C911|JJJ1_ARATH	0	806	DNAJ protein JJJ1 homolog OS=Arabidopsis thaliana OX=3702 GN=JJJ1 PE=1 SV=1
C09G032610.1	1.27546	5.39285	7.2e-93	8.61e-92	UP	219	KOG0724	4.77e-101	297	Posttranslational modification, protein turnover, chaperones	-	-	-	-	CDY27841.1	5.3e-119	432.2	CDY27841.1 BnaC09g28680D [Brassica napus]	Q8H0W3|RVE6_ARATH	2.51e-123	355	Protein REVEILLE 6 OS=Arabidopsis thaliana OX=3702 GN=RVE6 PE=2 SV=1
C01G015100.1	1.27535	1.54704	1.74e-14	5.69e-14	UP	723	-	-	-	-	-	-	GO:0003677(DNA binding),GO:0003700(DNA-binding transcription factor activity)	-	XP_013601765.1	0	1404.4	XP_013601765.1 PREDICTED: B3 domain-containing transcription factor VAL3 [Brassica oleracea var. oleracea]	O65420|VAL3_ARATH	0	789	B3 domain-containing transcription factor VAL3 OS=Arabidopsis thaliana OX=3702 GN=VAL3 PE=4 SV=3
C03G014130.1	1.275	0.68607	6.87e-05	0.000123	UP	847	KOG1922	0	1163	Cytoskeleton; Signal transduction mechanisms	GO:0030036(actin cytoskeleton organization),GO:0045010(actin nucleation)	-	GO:0003779(actin binding),GO:0051015(actin filament binding)	-	CDY43811.1	0	1344.7	CDY43811.1 BnaC03g14440D [Brassica napus]	Q94B77|FH5_ARATH	0	1163	Formin-like protein 5 OS=Arabidopsis thaliana OX=3702 GN=FH5 PE=2 SV=2
C04G038850.1	1.27476	1.30525	6.26e-07	1.33e-06	UP	400	-	-	-	-	-	-	-	-	XP_013696817.1	1.1e-231	807.4	XP_013696817.1 uncharacterized protein LOC106400956 isoform X1 [Brassica napus]	-	-	-	-
A05G029610.1	1.27472	0.896824	5.81e-05	0.000105	UP	2760	-	-	-	-	GO:0007018(microtubule-based movement)	-	GO:0003777(microtubule motor activity),GO:0005524(ATP binding),GO:0008017(microtubule binding)	K10400 KIF15; kinesin family member 15	RID63275.1	0	4171.7	RID63275.1 hypothetical protein BRARA_E02292 [Brassica rapa]	Q27IK6|KN12D_ARATH	0	4573	Kinesin-like protein KIN-12D OS=Arabidopsis thaliana OX=3702 GN=KIN12D PE=2 SV=1
C03G061820.1	1.27443	4.7925	5.79e-73	5.84e-72	UP	286	KOG1609	1.31e-159	446	RNA processing and modification	-	-	GO:0008270(zinc ion binding)	-	XP_013691522.1	8.6e-146	521.5	XP_013691522.1 uncharacterized LOC106395675 isoform X1 [Brassica napus]	F4JKK0|SUD1_ARATH	1.03e-07	56.6	Probable E3 ubiquitin ligase SUD1 OS=Arabidopsis thaliana OX=3702 GN=SUD1 PE=1 SV=1
A02G005330.1	1.2744	-0.180289	0.000981	0.00157447	UP	496	KOG2055	0	728	General function prediction only	GO:0006364(rRNA processing)	-	GO:0005515(protein binding)	K14553 UTP18; U3 small nucleolar RNA-associated protein 18	XP_009125959.1	5.7e-286	988	XP_009125959.1 PREDICTED: U3 small nucleolar RNA-associated protein 18 homolog [Brassica rapa]	Q9FMU5|UTP18_ARATH	0	728	U3 small nucleolar RNA-associated protein 18 homolog OS=Arabidopsis thaliana OX=3702 GN=At5g14050 PE=1 SV=1
A06G015660.1	1.27406	3.85541	5.09e-40	3.32e-39	UP	452	-	-	-	-	-	-	-	-	RID58116.1	4e-121	440.3	RID58116.1 hypothetical protein BRARA_F01432 [Brassica rapa]	-	-	-	-
C04G045460.1	1.27403	2.37715	3.58e-17	1.31e-16	UP	348	-	-	-	-	-	GO:0016021(integral component of membrane),GO:0016020(membrane)	GO:0022857(transmembrane transporter activity)	-	RID66065.1	4.2e-171	605.9	RID66065.1 hypothetical protein BRARA_D01231 [Brassica rapa]	Q9FL08|WTR42_ARATH	0	558	WAT1-related protein At5g40240 OS=Arabidopsis thaliana OX=3702 GN=At5g40240 PE=2 SV=1
A06G041970.1	1.27387	4.32994	8.48e-47	6.21e-46	UP	354	-	-	-	-	GO:0006355(regulation of transcription, DNA-templated)	-	GO:0003700(DNA-binding transcription factor activity),GO:0003677(DNA binding)	K09287 RAV; RAV-like factor	XP_013644813.1	3.3e-187	659.4	XP_013644813.1 AP2/ERF and B3 domain-containing transcription factor ARF14-like [Brassica napus]	Q9LS06|RAVL4_ARATH	6.29e-179	502	AP2/ERF and B3 domain-containing transcription factor ARF14 OS=Arabidopsis thaliana OX=3702 GN=ARF14 PE=2 SV=1
A01G014030.1	1.27349	0.242998	8.19e-05	0.000146	UP	1236	-	-	-	-	GO:0006468(protein phosphorylation)	-	GO:0004672(protein kinase activity),GO:0005524(ATP binding)	-	VDC74892.1	0	1743.8	VDC74892.1 unnamed protein product [Brassica rapa]	O65483|CRK24_ARATH	0	979	Cysteine-rich receptor-like protein kinase 24 OS=Arabidopsis thaliana OX=3702 GN=CRK24 PE=3 SV=2
A04G017860.1	1.27313	3.08951	1.23e-15	4.24e-15	UP	325	-	-	-	-	GO:0006355(regulation of transcription, DNA-templated)	-	GO:0003700(DNA-binding transcription factor activity),GO:0043565(sequence-specific DNA binding)	-	CDY45583.1	5e-166	589	CDY45583.1 BnaA04g14500D [Brassica napus]	Q9SJA8|WRK17_ARATH	1.07e-174	489	Probable WRKY transcription factor 17 OS=Arabidopsis thaliana OX=3702 GN=WRKY17 PE=2 SV=2
A04G004040.1	1.27309	0.617017	0.000172	0.000298	UP	142	-	-	-	-	-	-	-	-	XP_009139144.1	5.7e-58	228.8	XP_009139144.1 PREDICTED: uncharacterized protein LOC103863144 isoform X1 [Brassica rapa]	-	-	-	-
C07G046240.1	1.2727	1.27521	8.12e-10	2.08e-09	UP	226	-	-	-	-	-	GO:0046658(anchored component of plasma membrane)	-	-	XP_013717493.1	6.5e-80	302.4	XP_013717493.1 plasma membrane-associated cation-binding protein 1 [Brassica napus]	Q96262|PCAP1_ARATH	3.19e-94	278	Plasma membrane-associated cation-binding protein 1 OS=Arabidopsis thaliana OX=3702 GN=PCAP1 PE=1 SV=1
C09G007990.1	1.27262	6.06341	6.39e-122	9.25e-121	UP	532	-	-	-	-	-	-	-	-	XP_013688471.1	6.3e-283	978	XP_013688471.1 uncharacterized protein BNAC09G08450D [Brassica napus]	-	-	-	-
C09G053410.1	1.27247	2.05049	5.23e-12	1.51e-11	UP	215	KOG1698	1.24e-111	320	Translation, ribosomal structure and biogenesis	GO:0006412(translation)	GO:0005840(ribosome)	GO:0003735(structural constituent of ribosome)	-	XP_013720815.1	5.6e-113	412.1	XP_013720815.1 50S ribosomal protein L19-1, chloroplastic [Brassica napus]	P82413|RK19_SPIOL	9.69e-40	139	50S ribosomal protein L19, chloroplastic OS=Spinacia oleracea OX=3562 GN=RPL19 PE=1 SV=2
C09G050070.1	1.27246	3.64875	2.56e-24	1.18e-23	UP	508	-	-	-	-	-	-	-	K23280 RRT; rhamnogalacturonan I rhamnosyltransferase [EC:2.4.1.351]	XP_013720927.1	6.8e-303	1044.3	XP_013720927.1 uncharacterized protein At1g04910 [Brassica napus]	Q4V398|RRT1_ARATH	0	996	Rhamnogalacturonan I rhamnosyltransferase 1 OS=Arabidopsis thaliana OX=3702 GN=RRT1 PE=1 SV=1
A08G006400.1	1.27237	5.61499	4.58e-114	6.32e-113	UP	329	KOG1198	0	617	Energy production and conversion; General function prediction only	-	-	GO:0016491(oxidoreductase activity)	K00224 CEQORH; chloroplastic oxoene reductase [EC:1.3.1.-]	VDD03255.1	7e-184	648.3	VDD03255.1 unnamed protein product [Brassica rapa]	Q9SV68|QORH_ARATH	0	617	Chloroplast envelope quinone oxidoreductase homolog OS=Arabidopsis thaliana OX=3702 GN=CEQORH PE=1 SV=1
A04G006840.1	1.27215	3.64545	1.56e-29	8.19e-29	UP	551	KOG0605	0	976	General function prediction only	GO:0006468(protein phosphorylation)	-	GO:0004674(protein serine/threonine kinase activity),GO:0005524(ATP binding),GO:0004672(protein kinase activity)	K08790 STK38, NDR; serine/threonine kinase 38 [EC:2.7.11.1]	XP_009147066.1	4.2e-306	1055	XP_009147066.1 PREDICTED: serine/threonine-protein kinase tricorner-like isoform X1 [Brassica rapa]	Q6TGC6|CBK1_PNECA	8.25e-151	445	Serine/threonine-protein kinase CBK1 OS=Pneumocystis carinii OX=4754 GN=CBK1 PE=2 SV=1
A02G042380.1	1.27211	4.14654	2.09e-60	1.84e-59	UP	345	KOG2970	1.69e-165	462	Function unknown	GO:0006506(GPI anchor biosynthetic process)	-	-	K23553 PGAP3, PER1; post-GPI attachment to proteins factor 3	XP_009130193.1	2.2e-204	716.5	XP_009130193.1 PREDICTED: post-GPI attachment to proteins factor 3 [Brassica rapa]	Q0VFE3|PGAP3_XENTR	4.75e-43	154	Post-GPI attachment to proteins factor 3 OS=Xenopus tropicalis OX=8364 GN=pgap3 PE=2 SV=1
A06G005830.1	1.2719	4.39734	5.66e-44	3.96e-43	UP	358	KOG1368	0	634	Amino acid transport and metabolism	GO:0006520(cellular amino acid metabolic process)	-	GO:0016829(lyase activity),GO:0003824(catalytic activity)	K01620 ltaE; threonine aldolase [EC:4.1.2.48]	XP_013641059.1	4.5e-200	702.2	XP_013641059.1 probable low-specificity L-threonine aldolase 1 isoform X1 [Brassica napus]	Q8RXU4|THA1_ARATH	0	664	Probable low-specificity L-threonine aldolase 1 OS=Arabidopsis thaliana OX=3702 GN=THA1 PE=1 SV=1
C06G037890.1	1.27147	3.81034	1.02e-37	6.34e-37	UP	373	KOG1072	0	659	General function prediction only	-	-	GO:0005515(protein binding)	-	VDD01441.1	3.8e-194	682.6	VDD01441.1 unnamed protein product [Brassica rapa]	Q9CAG8|FBK28_ARATH	0	659	F-box/kelch-repeat protein At1g67480 OS=Arabidopsis thaliana OX=3702 GN=At1g67480 PE=2 SV=1
C03G067010.1	1.27143	1.27478	2.33e-06	4.72e-06	UP	258	KOG0483	1.96e-132	376	Transcription	GO:0006355(regulation of transcription, DNA-templated)	-	GO:0003677(DNA binding),GO:0043565(sequence-specific DNA binding)	K09338 HD-ZIP; homeobox-leucine zipper protein	VDC98659.1	1.2e-130	471.1	VDC98659.1 unnamed protein product [Brassica oleracea]	P46604|HAT22_ARATH	8.3e-132	376	Homeobox-leucine zipper protein HAT22 OS=Arabidopsis thaliana OX=3702 GN=HAT22 PE=1 SV=1
C06G036970.1	1.27142	3.12609	2.57e-20	1.05e-19	UP	380	KOG0627	0	546	Transcription	GO:0006355(regulation of transcription, DNA-templated)	-	GO:0003700(DNA-binding transcription factor activity),GO:0043565(sequence-specific DNA binding)	K09419 HSFF; heat shock transcription factor, other eukaryote	XP_013588180.1	1.2e-166	591.3	XP_013588180.1 PREDICTED: heat stress transcription factor A-8 [Brassica oleracea var. oleracea]	Q9S7U5|HSFA8_ARATH	0	546	Heat stress transcription factor A-8 OS=Arabidopsis thaliana OX=3702 GN=HSFA8 PE=2 SV=1
C04G006730.1	1.27104	5.65079	1.46e-111	1.98e-110	UP	349	-	-	-	-	-	-	-	-	XP_013748195.1	1.1e-198	697.6	XP_013748195.1 protein BPS1, chloroplastic [Brassica napus]	Q9LMM6|BPS1_ARATH	1.56e-137	397	Protein BPS1, chloroplastic OS=Arabidopsis thaliana OX=3702 GN=BPS1 PE=2 SV=1
A09G004450.1	1.27099	1.62349	9.85e-12	2.8e-11	UP	84	KOG1779	1.71e-57	172	Translation, ribosomal structure and biogenesis	GO:0006412(translation)	GO:0005840(ribosome)	GO:0003735(structural constituent of ribosome)	K02978 RP-S27e, RPS27; small subunit ribosomal protein S27e	XP_006418083.1	9e-43	177.6	XP_006418083.1 40S ribosomal protein S27-2 [Eutrema salsugineum]	Q9M2F1|RS272_ARATH	7.25e-57	172	40S ribosomal protein S27-2 OS=Arabidopsis thaliana OX=3702 GN=RPS27B PE=2 SV=2
A07G023690.1	1.27095	1.43968	5.26e-08	1.2e-07	UP	277	KOG1429	0	550	Cell wall/membrane/envelope biogenesis; Carbohydrate transport and metabolism	GO:0042732(D-xylose metabolic process)	-	GO:0048040(UDP-glucuronate decarboxylase activity),GO:0070403(NAD+ binding)	K08678 UXS1, uxs; UDP-glucuronate decarboxylase [EC:4.1.1.35]	XP_009104397.1	7.3e-158	561.6	XP_009104397.1 PREDICTED: UDP-glucuronic acid decarboxylase 2-like [Brassica rapa]	Q9LZI2|UXS2_ARATH	0	550	UDP-glucuronic acid decarboxylase 2 OS=Arabidopsis thaliana OX=3702 GN=UXS2 PE=1 SV=1
A03G043140.1	1.27094	4.98987	2.39e-91	2.83e-90	UP	328	-	-	-	-	GO:0006355(regulation of transcription, DNA-templated)	-	GO:0003700(DNA-binding transcription factor activity),GO:0043565(sequence-specific DNA binding)	-	XP_013716820.1	1.1e-184	651	XP_013716820.1 probable WRKY transcription factor 11 isoform X1 [Brassica napus]	Q9SV15|WRK11_ARATH	0	514	Probable WRKY transcription factor 11 OS=Arabidopsis thaliana OX=3702 GN=WRKY11 PE=2 SV=2
A07G016320.1	1.27048	4.11478	1.81e-21	7.66e-21	UP	353	KOG1543	4.36e-178	498	Posttranslational modification, protein turnover, chaperones	GO:0006508(proteolysis)	-	GO:0008234(cysteine-type peptidase activity)	-	XP_013653687.1	3.6e-202	709.1	XP_013653687.1 ervatamin-B-like [Brassica napus]	Q9FJ47|SAG12_ARATH	2.81e-113	336	Senescence-specific cysteine protease SAG12 OS=Arabidopsis thaliana OX=3702 GN=SAG12 PE=1 SV=1
A04G030410.1	1.26944	6.61866	2.41e-94	2.92e-93	UP	507	KOG0626	0	976	Carbohydrate transport and metabolism	GO:0005975(carbohydrate metabolic process)	-	GO:0004553(hydrolase activity, hydrolyzing O-glycosyl compounds)	K01188 E3.2.1.21; beta-glucosidase [EC:3.2.1.21]	CDY30471.1	3.5e-307	1058.5	CDY30471.1 BnaA04g25720D [Brassica napus]	O64879|BGL15_ARATH	0	976	Beta-glucosidase 15 OS=Arabidopsis thaliana OX=3702 GN=BGLU15 PE=1 SV=1
C09G020880.1	1.26898	3.30825	1.72e-25	8.16e-25	UP	174	-	-	-	-	-	-	-	-	XP_013608927.1	4.3e-23	113.2	XP_013608927.1 PREDICTED: glycine-rich protein A3-like [Brassica oleracea var. oleracea]	P37705|GRP3_DAUCA	1.75e-07	52	Glycine-rich protein A3 OS=Daucus carota OX=4039 PE=2 SV=1
C05G024030.1	1.2689	3.34349	8.32e-34	4.82e-33	UP	277	-	-	-	-	-	-	-	-	XP_022571531.1	6e-152	542	XP_022571531.1 uncharacterized protein LOC111213966 [Brassica napus]	-	-	-	-
A03G006810.1	1.26761	2.6262	4.75e-16	1.66e-15	UP	245	KOG3035	6.36e-153	429	Lipid transport and metabolism	-	-	-	K23978 IAH1; isoamyl acetate esterase [EC:3.1.1.112]	CDY07748.1	4.5e-143	512.3	CDY07748.1 BnaA03g17630D [Brassica napus]	O80443|GDL46_ARATH	2.7e-152	429	GDSL esterase/lipase At2g38180 OS=Arabidopsis thaliana OX=3702 GN=At2g38180 PE=2 SV=1
C01G005470.1	1.26756	0.282939	1.09e-05	2.1e-05	UP	987	KOG4197	0	1701	General function prediction only	-	-	GO:0005515(protein binding),GO:0008270(zinc ion binding)	-	XP_013593889.1	0	1877.8	XP_013593889.1 PREDICTED: pentatricopeptide repeat-containing protein At4g33170 [Brassica oleracea var. oleracea]	Q9SMZ2|PP347_ARATH	0	1701	Pentatricopeptide repeat-containing protein At4g33170 OS=Arabidopsis thaliana OX=3702 GN=PCMP-H53 PE=3 SV=1
A08G012380.1	1.26751	2.43463	4.52e-19	1.77e-18	UP	488	KOG0583	0	902	Signal transduction mechanisms	GO:0006468(protein phosphorylation),GO:0007165(signal transduction)	-	GO:0004672(protein kinase activity),GO:0005524(ATP binding)	-	XP_009108380.1	2.3e-279	966.1	XP_009108380.1 PREDICTED: CBL-interacting serine/threonine-protein kinase 12-like [Brassica rapa]	Q9SN43|CIPKC_ARATH	0	902	CBL-interacting serine/threonine-protein kinase 12 OS=Arabidopsis thaliana OX=3702 GN=CIPK12 PE=1 SV=1
C08G043820.1	1.26732	5.36729	1.24e-83	1.38e-82	UP	319	-	-	-	-	GO:0006886(intracellular protein transport),GO:0016192(vesicle-mediated transport)	GO:0030130(clathrin coat of trans-Golgi network vesicle),GO:0030132(clathrin coat of coated pit)	GO:0005198(structural molecule activity)	-	XP_013711469.1	3e-107	393.7	XP_013711469.1 clathrin light chain 1 [Brassica napus]	Q9SKU1|CLC1_ARATH	2.58e-146	418	Clathrin light chain 1 OS=Arabidopsis thaliana OX=3702 GN=At2g20760 PE=2 SV=1
A04G000940.1	1.26722	2.79274	2.12e-13	6.58e-13	UP	277	-	-	-	-	GO:0006355(regulation of transcription, DNA-templated)	-	GO:0003700(DNA-binding transcription factor activity),GO:0043565(sequence-specific DNA binding)	-	XP_009138761.1	1.2e-155	554.3	XP_009138761.1 PREDICTED: probable WRKY transcription factor 46 [Brassica rapa]	Q9SKD9|WRK46_ARATH	6.89e-86	261	Probable WRKY transcription factor 46 OS=Arabidopsis thaliana OX=3702 GN=WRKY46 PE=1 SV=1
C06G007900.1	1.26716	3.98688	1.03e-32	5.81e-32	UP	444	-	-	-	-	GO:0009639(response to red or far red light),GO:0009959(negative gravitropism)	-	-	-	XP_013748854.1	2e-250	869.8	XP_013748854.1 protein GRAVITROPIC IN THE LIGHT 1 [Brassica napus]	F4KGE8|GIL1_ARATH	2.77e-38	149	Protein GRAVITROPIC IN THE LIGHT 1 OS=Arabidopsis thaliana OX=3702 GN=GIL1 PE=2 SV=1
A01G030050.1	1.26691	3.74925	4.15e-30	2.21e-29	UP	900	KOG4658	0	1042	Signal transduction mechanisms	GO:0006952(defense response)	-	GO:0043531(ADP binding)	-	XP_013672527.1	0	1822.4	XP_013672527.1 probable disease resistance protein At1g59620 [Brassica napus]	Q9LQ54|DRL12_ARATH	0	1097	Probable disease resistance protein At1g59620 OS=Arabidopsis thaliana OX=3702 GN=At1g59620 PE=2 SV=3
A01G025490.1	1.26688	4.6508	4.05e-103	5.22e-102	UP	1062	KOG0243	0	1998	Cytoskeleton	GO:0007018(microtubule-based movement)	-	GO:0003777(microtubule motor activity),GO:0005524(ATP binding),GO:0008017(microtubule binding)	K10398 KIF11, EG5; kinesin family member 11	XP_013701981.1	0	1904.4	XP_013701981.1 kinesin-like protein KIN-5D [Brassica napus]	Q9LZU5|KN5D_ARATH	0	1998	Kinesin-like protein KIN-5D OS=Arabidopsis thaliana OX=3702 GN=KIN5D PE=3 SV=1
A02G013290.1	1.26652	2.65611	1.12e-13	3.51e-13	UP	469	KOG0676	0	862	Cytoskeleton	-	-	GO:0005515(protein binding)	K16616 PARP8; actin-related protein 8, plant	RID74177.1	1e-268	930.6	RID74177.1 hypothetical protein BRARA_B01286 [Brassica rapa]	Q9FKT0|ARP8_ARATH	0	862	Actin-related protein 8 OS=Arabidopsis thaliana OX=3702 GN=ARP8 PE=2 SV=1
C07G039470.1	1.26651	0.345137	5.92e-06	1.16e-05	UP	313	-	-	-	-	GO:0006355(regulation of transcription, DNA-templated)	-	GO:0003700(DNA-binding transcription factor activity),GO:0043565(sequence-specific DNA binding)	-	VDD39327.1	3.9e-176	622.5	VDD39327.1 unnamed protein product [Brassica oleracea]	Q9FL62|WRK30_ARATH	4.45e-156	441	Probable WRKY transcription factor 30 OS=Arabidopsis thaliana OX=3702 GN=WRKY30 PE=1 SV=1
A06G030190.1	1.26633	3.08142	1.3e-21	5.52e-21	UP	416	KOG1677	0	629	General function prediction only	-	-	GO:0046872(metal ion binding)	-	CDY41511.1	5.8e-159	565.8	CDY41511.1 BnaA06g22640D [Brassica napus]	Q5RJC5|C3H67_ARATH	0	629	Zinc finger CCCH domain-containing protein 67 OS=Arabidopsis thaliana OX=3702 GN=At5g63260 PE=2 SV=2
A03G018390.1	1.26617	2.92159	4.11e-23	1.83e-22	UP	488	-	-	-	-	-	-	-	-	RID71107.1	6.1e-285	984.6	RID71107.1 hypothetical protein BRARA_C03065 [Brassica rapa]	Q888A4|RNLS_PSESM	1.39e-24	107	Renalase OS=Pseudomonas syringae pv. tomato (strain ATCC BAA-871 / DC3000) OX=223283 GN=PSPTO_1126 PE=1 SV=1
A09G041250.1	1.26601	2.62636	1.27e-16	4.53e-16	UP	74	-	-	-	-	-	-	-	-	CDY42120.1	3e-34	149.1	CDY42120.1 BnaA09g28400D [Brassica napus]	-	-	-	-
C07G055780.1	1.26601	3.21043	1.77e-26	8.61e-26	UP	1029	KOG1983	0	1305	Intracellular trafficking, secretion, and vesicular transport	-	-	GO:0005515(protein binding)	-	XP_013598727.1	0	1927.5	XP_013598727.1 PREDICTED: uncharacterized protein LOC106306600 isoform X2 [Brassica oleracea var. oleracea]	Q9Y2K9|STB5L_HUMAN	2.06e-15	85.1	Syntaxin-binding protein 5-like OS=Homo sapiens OX=9606 GN=STXBP5L PE=1 SV=2
A05G007380.1	1.26571	2.74791	3.09e-16	1.09e-15	UP	487	KOG0513	0	845	Lipid transport and metabolism	GO:0006629(lipid metabolic process)	-	-	-	XP_013748287.1	2.4e-281	972.6	XP_013748287.1 patatin-like protein 6 [Brassica napus]	O80959|PLP6_ARATH	0	845	Patatin-like protein 6 OS=Arabidopsis thaliana OX=3702 GN=PLP6 PE=2 SV=1
C08G037470.1	1.26571	1.90378	5.51e-08	1.26e-07	UP	602	-	-	-	-	-	-	GO:0005515(protein binding)	-	XP_013599882.1	2.6e-232	810.1	XP_013599882.1 PREDICTED: uncharacterized protein LOC106307465 [Brassica oleracea var. oleracea]	-	-	-	-
A02G042970.1	1.26535	4.41188	3.28e-39	2.11e-38	UP	545	-	-	-	-	-	-	GO:0005515(protein binding)	-	VDD27349.1	9e-285	984.2	VDD27349.1 unnamed protein product [Brassica oleracea]	Q9FMV3|Y5349_ARATH	0	894	CBS domain-containing protein CBSCBSPB1 OS=Arabidopsis thaliana OX=3702 GN=CBSCBSPB1 PE=1 SV=1
C09G010260.1	1.26511	4.14151	1.2e-39	7.78e-39	UP	510	KOG0380	0	871	Lipid transport and metabolism	GO:0019432(triglyceride biosynthetic process)	-	GO:0008374(O-acyltransferase activity),GO:0004144(diacylglycerol O-acyltransferase activity)	K11155 DGAT1; diacylglycerol O-acyltransferase 1 [EC:2.3.1.20 2.3.1.75 2.3.1.76]	NP_001302852.1	2.4e-295	1019.2	NP_001302852.1 diacylglycerol O-acyltransferase 1 [Brassica napus]	Q9SLD2|DGAT1_ARATH	0	871	Diacylglycerol O-acyltransferase 1 OS=Arabidopsis thaliana OX=3702 GN=DGAT1 PE=1 SV=2
C03G020660.1	1.26485	4.08734	8.17e-41	5.43e-40	UP	531	KOG0800	0	583	Posttranslational modification, protein turnover, chaperones	-	-	GO:0008270(zinc ion binding),GO:0061630(ubiquitin protein ligase activity)	-	XP_013688950.1	0	1105.1	XP_013688950.1 E3 ubiquitin-protein ligase MBR2 isoform X1 [Brassica napus]	Q9ZQF9|MBR1_ARATH	8.57e-33	136	E3 ubiquitin-protein ligase MBR1 OS=Arabidopsis thaliana OX=3702 GN=MBR1 PE=1 SV=1
C01G042350.1	1.2646	2.04685	2.89e-16	1.02e-15	UP	581	KOG1253	0	1060	Translation, ribosomal structure and biogenesis	GO:0008033(tRNA processing)	-	GO:0003723(RNA binding),GO:0004809(tRNA (guanine-N2-)-methyltransferase activity)	K00555 TRMT1, trm1; tRNA (guanine26-N2/guanine27-N2)-dimethyltransferase [EC:2.1.1.215 2.1.1.216]	RID81301.1	0	1116.7	RID81301.1 hypothetical protein BRARA_A03891 [Brassica rapa]	Q9SRU7|TRM2_ARATH	0	1068	Probable tRNA (guanine(26)-N(2))-dimethyltransferase 2 OS=Arabidopsis thaliana OX=3702 GN=At3g02320 PE=2 SV=3
A06G045010.1	1.26457	1.48214	1.33e-12	3.97e-12	UP	489	-	-	-	-	GO:0009742(brassinosteroid mediated signaling pathway),GO:0006468(protein phosphorylation)	-	GO:0004672(protein kinase activity),GO:0005515(protein binding),GO:0005524(ATP binding)	K14500 BSK; BR-signaling kinase [EC:2.7.11.1]	XP_009101507.1	2.1e-285	986.1	XP_009101507.1 PREDICTED: probable serine/threonine-protein kinase At4g35230 [Brassica rapa]	Q9LS26|BSK2_ARATH	0	974	Serine/threonine-protein kinase BSK2 OS=Arabidopsis thaliana OX=3702 GN=BSK2 PE=1 SV=1
A09G003540.1	1.26442	2.6403	1.33e-14	4.39e-14	UP	649	KOG1474	0	917	Transcription	-	-	GO:0005515(protein binding)	-	XP_009111562.1	1.1e-289	1000.7	XP_009111562.1 PREDICTED: transcription factor GTE8-like isoform X1 [Brassica rapa]	Q9LK27|GTE8_ARATH	0	917	Transcription factor GTE8 OS=Arabidopsis thaliana OX=3702 GN=GTE8 PE=2 SV=2
C03G038710.1	1.26442	1.25485	1.62e-07	3.58e-07	UP	128	-	-	-	-	GO:0032875(regulation of DNA endoreduplication)	-	-	-	XP_013626177.1	4.2e-52	209.1	XP_013626177.1 PREDICTED: cyclin-dependent protein kinase inhibitor SMR1-like [Brassica oleracea var. oleracea]	Q9LPP4|SMR1_ARATH	1.28e-48	154	Cyclin-dependent protein kinase inhibitor SMR1 OS=Arabidopsis thaliana OX=3702 GN=SMR1 PE=1 SV=1
A05G032720.1	1.2636	3.38646	4.52e-19	1.77e-18	UP	176	KOG3352	5.81e-86	251	Energy production and conversion	GO:0006123(mitochondrial electron transport, cytochrome c to oxygen)	GO:0005740(mitochondrial envelope),GO:0005751(mitochondrial respiratory chain complex IV)	-	K02265 COX5B; cytochrome c oxidase subunit 5b	XP_009146214.1	2.1e-94	350.1	XP_009146214.1 PREDICTED: cytochrome c oxidase subunit 5b-1, mitochondrial-like isoform X1 [Brassica rapa]	Q9LW15|CX5B1_ARATH	2.46e-85	251	Cytochrome c oxidase subunit 5b-1, mitochondrial OS=Arabidopsis thaliana OX=3702 GN=COX5B-1 PE=1 SV=1
A10G030030.1	1.26343	6.29813	8.87e-147	1.47e-145	UP	811	-	-	-	-	GO:0006952(defense response)	-	GO:0043531(ADP binding)	-	RID42862.1	0	1408.3	RID42862.1 hypothetical protein BRARA_J02719 [Brassica rapa]	Q9LZ25|DRL30_ARATH	0	1299	Probable disease resistance protein At5g04720 OS=Arabidopsis thaliana OX=3702 GN=At5g04720 PE=2 SV=1
A07G036620.1	1.26343	3.92143	1.06e-44	7.51e-44	UP	397	-	-	-	-	GO:0006468(protein phosphorylation)	-	GO:0004672(protein kinase activity),GO:0005524(ATP binding)	-	XP_013649670.1	7.8e-230	801.2	XP_013649670.1 putative receptor-like protein kinase At4g00960 [Brassica napus]	Q8GYA4|CRK10_ARATH	6.05e-114	350	Cysteine-rich receptor-like protein kinase 10 OS=Arabidopsis thaliana OX=3702 GN=CRK10 PE=1 SV=3
A09G000610.1	1.26317	-0.0581737	6.52e-05	0.000117	UP	297	KOG1987	3.5e-107	314	General function prediction only; Cell cycle control, cell division, chromosome partitioning	-	-	GO:0005515(protein binding)	-	XP_013660567.1	1.1e-172	610.9	XP_013660567.1 uncharacterized protein LOC106365660 [Brassica napus]	Q84WU2|UBP13_ARATH	9.37e-09	60.1	Ubiquitin carboxyl-terminal hydrolase 13 OS=Arabidopsis thaliana OX=3702 GN=UBP13 PE=1 SV=1
C07G005540.1	1.26295	3.86294	4.71e-27	2.33e-26	UP	410	KOG1187	0	701	Signal transduction mechanisms	GO:0006468(protein phosphorylation)	-	GO:0004672(protein kinase activity)	-	XP_013593553.1	2.9e-219	766.1	XP_013593553.1 PREDICTED: probable serine/threonine-protein kinase NAK [Brassica oleracea var. oleracea]	Q9SII6|PIX13_ARATH	0	697	Probable serine/threonine-protein kinase PIX13 OS=Arabidopsis thaliana OX=3702 GN=PIX13 PE=1 SV=2
C03G021280.1	1.26277	0.127008	3.15e-05	5.83e-05	UP	297	KOG0724	0	535	Posttranslational modification, protein turnover, chaperones	-	-	GO:0003677(DNA binding)	-	XP_013622554.1	3.4e-169	599.4	XP_013622554.1 PREDICTED: transcription factor DIVARICATA-like [Brassica oleracea var. oleracea]	Q8S9H7|DIV_ANTMA	4.13e-95	286	Transcription factor DIVARICATA OS=Antirrhinum majus OX=4151 GN=DIVARICATA PE=2 SV=1
C07G037560.1	1.26263	8.67806	9.11e-225	2.09e-223	UP	748	KOG0331	5.72e-162	483	RNA processing and modification	-	-	GO:0003676(nucleic acid binding),GO:0008270(zinc ion binding),GO:0003723(RNA binding),GO:0004386(helicase activity),GO:0005524(ATP binding)	K16911 DDX21; ATP-dependent RNA helicase DDX21 [EC:3.6.4.13]	XP_013643980.1	0	1299.3	XP_013643980.1 DEAD-box ATP-dependent RNA helicase 3, chloroplastic-like [Brassica napus]	Q8L7S8|RH3_ARATH	0	1199	DEAD-box ATP-dependent RNA helicase 3, chloroplastic OS=Arabidopsis thaliana OX=3702 GN=RH3 PE=1 SV=2
A05G042710.1	1.26241	2.66029	1.04e-13	3.28e-13	UP	613	KOG0742	0	1096	Posttranslational modification, protein turnover, chaperones	GO:0007005(mitochondrion organization)	GO:0005739(mitochondrion)	GO:0005524(ATP binding),GO:0016887(ATP hydrolysis activity)	K17681 ATAD3A_B; ATPase family AAA domain-containing protein 3A/B	XP_009130329.1	2.9e-255	886.3	XP_009130329.1 PREDICTED: ATPase family AAA domain-containing protein 3-A-like [Brassica rapa]	Q6NVR9|ATAD3_XENTR	4.09e-116	361	ATPase family AAA domain-containing protein 3 OS=Xenopus tropicalis OX=8364 GN=atad3 PE=2 SV=1
C03G013670.1	1.26194	1.74648	4.62e-11	1.27e-10	UP	214	KOG1652	5.17e-116	330	Intracellular trafficking, secretion, and vesicular transport	GO:0045039(protein insertion into mitochondrial inner membrane)	GO:0042721(TIM22 mitochondrial import inner membrane insertion complex)	-	-	XP_013640678.1	7.8e-91	338.6	XP_013640678.1 mitochondrial import inner membrane translocase subunit TIM22-3 [Brassica napus]	Q6NKU9|TI223_ARATH	2.19e-115	330	Mitochondrial import inner membrane translocase subunit TIM22-3 OS=Arabidopsis thaliana OX=3702 GN=TIM22-3 PE=2 SV=1
C03G030120.1	1.26193	0.0996054	4.15e-05	7.58e-05	UP	704	KOG1471	0	894	Lipid transport and metabolism	-	-	GO:0008289(lipid binding)	-	XP_013629519.1	0	1081.6	XP_013629519.1 PREDICTED: patellin-5 [Brassica oleracea var. oleracea]	Q9M0R2|PATL5_ARATH	0	929	Patellin-5 OS=Arabidopsis thaliana OX=3702 GN=PATL5 PE=1 SV=2
A10G012370.1	1.26193	6.21226	9.47e-131	1.45e-129	UP	651	KOG2365	0	1182	Function unknown	-	-	-	-	XP_009120108.1	0	1149.4	XP_009120108.1 PREDICTED: transmembrane protein 245 [Brassica rapa]	D3ZXD8|TM245_RAT	9.83e-15	81.6	Transmembrane protein 245 OS=Rattus norvegicus OX=10116 GN=Tmem245 PE=1 SV=1
C02G030000.1	1.26093	1.77583	8.9e-12	2.54e-11	UP	379	-	-	-	-	-	-	-	-	XP_022550593.1	5.2e-207	725.3	XP_022550593.1 uncharacterized protein At1g76660 isoform X1 [Brassica napus]	Q9SRE5|Y1666_ARATH	0	526	Uncharacterized protein At1g76660 OS=Arabidopsis thaliana OX=3702 GN=At1g76660 PE=2 SV=1
C07G021220.1	1.26089	2.36204	3.91e-08	9e-08	UP	104	-	-	-	-	-	-	-	-	CDY43431.1	1.6e-28	130.6	CDY43431.1 BnaC07g14980D [Brassica napus]	Q9FQ24|TON1B_ARATH	1.17e-06	48.1	Protein TONNEAU 1b OS=Arabidopsis thaliana OX=3702 GN=TON1B PE=1 SV=1
C02G009870.1	1.26083	4.14439	2.72e-51	2.13e-50	UP	450	KOG1376	0	937	Cytoskeleton	GO:0007017(microtubule-based process)	GO:0005874(microtubule)	GO:0005525(GTP binding),GO:0005200(structural constituent of cytoskeleton)	K07374 TUBA; tubulin alpha	XP_013621196.1	7.2e-264	914.4	XP_013621196.1 PREDICTED: tubulin alpha-3 chain-like isoform X1 [Brassica oleracea var. oleracea]	B9DHQ0|TBA5_ARATH	0	937	Tubulin alpha-5 chain OS=Arabidopsis thaliana OX=3702 GN=TUBA5 PE=1 SV=2
C03G014250.1	1.26059	3.51352	2.67e-08	6.21e-08	UP	910	KOG0039	0	1718	Secondary metabolites biosynthesis, transport and catabolism; Inorganic ion transport and metabolism	-	GO:0016020(membrane)	GO:0016491(oxidoreductase activity),GO:0004601(peroxidase activity),GO:0050664(oxidoreductase activity, acting on NAD(P)H, oxygen as acceptor),GO:0005509(calcium ion binding)	K13447 RBOH; respiratory burst oxidase [EC:1.6.3.- 1.11.1.-]	CDY32647.1	0	1822.4	CDY32647.1 BnaC03g16150D [Brassica napus]	O81210|RBOHC_ARATH	0	1718	Respiratory burst oxidase homolog protein C OS=Arabidopsis thaliana OX=3702 GN=RBOHC PE=2 SV=2
A10G027170.1	1.26018	0.934851	1.04e-08	2.49e-08	UP	89	-	-	-	-	-	-	-	-	-	-	-	-	-	-	-	-
A09G006890.1	1.26017	3.05155	7.14e-23	3.16e-22	UP	366	KOG2555	2.51e-84	267	Nucleotide transport and metabolism	GO:0006164(purine nucleotide biosynthetic process)	-	GO:0003937(IMP cyclohydrolase activity),GO:0004643(phosphoribosylaminoimidazolecarboxamide formyltransferase activity)	K00602 purH; phosphoribosylaminoimidazolecarboxamide formyltransferase / IMP cyclohydrolase [EC:2.1.2.3 3.5.4.10]	VDC64134.1	1.8e-143	514.2	VDC64134.1 unnamed protein product, partial [Brassica rapa]	B1XS23|PUR9_POLNS	4.7e-37	143	Bifunctional purine biosynthesis protein PurH OS=Polynucleobacter necessarius subsp. necessarius (strain STIR1) OX=452638 GN=purH PE=3 SV=1
C01G002620.1	1.26017	5.04969	4.83e-100	6.09e-99	UP	374	KOG1454	0	669	General function prediction only	-	-	-	-	XP_013740222.1	4.5e-211	738.8	XP_013740222.1 pheophytinase, chloroplastic-like [Brassica napus]	Q9FFZ1|PPH_ARATH	7.54e-29	120	Pheophytinase, chloroplastic OS=Arabidopsis thaliana OX=3702 GN=PPH PE=1 SV=1
A01G017480.1	1.26002	4.47267	7.95e-42	5.36e-41	UP	419	KOG0917	0	641	Function unknown	GO:0032511(late endosome to vacuole transport via multivesicular body sorting pathway)	-	-	K12199 VTA1, LIP5; vacuolar protein sorting-associated protein VTA1	XP_013724518.1	3.2e-133	480.3	XP_013724518.1 protein HOMOLOG OF MAMMALIAN LYST-INTERACTING PROTEIN 5 [Brassica napus]	Q9SZ15|LIP5_ARATH	0	641	Protein HOMOLOG OF MAMMALIAN LYST-INTERACTING PROTEIN 5 OS=Arabidopsis thaliana OX=3702 GN=LIP5 PE=1 SV=1
A03G025880.1	1.25995	1.88677	8.03e-14	2.54e-13	UP	513	KOG0156	0	643	Secondary metabolites biosynthesis, transport and catabolism	-	-	GO:0004497(monooxygenase activity),GO:0005506(iron ion binding),GO:0016705(oxidoreductase activity, acting on paired donors, with incorporation or reduction of molecular oxygen),GO:0020037(heme binding)	K23814 CYP705A; cytochrome P450 family 705 subfamily A [EC:1.14.-.-]	XP_013684958.1	1.1e-284	983.8	XP_013684958.1 cytochrome P450 705A22-like [Brassica napus]	Q9LJY7|C75AK_ARATH	0	625	Cytochrome P450 705A20 OS=Arabidopsis thaliana OX=3702 GN=CYP705A20 PE=2 SV=1
A06G016940.1	1.25983	1.30045	6.48e-11	1.77e-10	UP	336	KOG1260	0	587	Energy production and conversion	-	-	GO:0003824(catalytic activity)	-	XP_013642335.1	1.7e-185	653.7	XP_013642335.1 carboxyvinyl-carboxyphosphonate phosphorylmutase, chloroplastic-like [Brassica napus]	O49290|CPPM_ARATH	0	578	Carboxyvinyl-carboxyphosphonate phosphorylmutase, chloroplastic OS=Arabidopsis thaliana OX=3702 GN=At1g77060 PE=1 SV=2
A07G024910.1	1.25973	5.7734	1.47e-64	1.36e-63	UP	509	KOG1901	0	777	General function prediction only	-	-	GO:0003723(RNA binding)	K20102 YTHDF; YTH domain-containing family protein	XP_013648618.1	4.7e-296	1021.5	XP_013648618.1 YTH domain-containing family protein 2-like isoform X1 [Brassica napus]	Q9LJE5|ECT2_ARATH	3.03e-85	279	YTH domain-containing protein ECT2 OS=Arabidopsis thaliana OX=3702 GN=ECT2 PE=1 SV=1
C06G044800.1	1.25957	3.49389	1.23e-31	6.8e-31	UP	572	KOG2237	0	972	Posttranslational modification, protein turnover, chaperones	GO:0006508(proteolysis)	-	GO:0004252(serine-type endopeptidase activity)	K01322 PREP; prolyl oligopeptidase [EC:3.4.21.26]	XP_013591826.1	8.5e-302	1040.8	XP_013591826.1 PREDICTED: prolyl endopeptidase [Brassica oleracea var. oleracea]	P48147|PPCE_HUMAN	0	581	Prolyl endopeptidase OS=Homo sapiens OX=9606 GN=PREP PE=1 SV=2
C03G001800.1	1.25952	3.18278	2.6e-26	1.26e-25	UP	595	KOG0032	0	1086	Signal transduction mechanisms	GO:0006468(protein phosphorylation)	-	GO:0005509(calcium ion binding),GO:0004672(protein kinase activity),GO:0005524(ATP binding)	K13412 CPK; calcium-dependent protein kinase [EC:2.7.11.1]	AGG35968.1	1.2e-298	1030.4	AGG35968.1 calcium-dependent protein kinase 1 [Brassica napus]	Q06850|CDPK1_ARATH	0	1086	Calcium-dependent protein kinase 1 OS=Arabidopsis thaliana OX=3702 GN=CPK1 PE=1 SV=1
C05G012670.1	1.25925	3.35865	8.12e-24	3.69e-23	UP	688	KOG1121	0	749	Replication, recombination and repair	-	-	GO:0003677(DNA binding),GO:0046983(protein dimerization activity)	-	CDY39631.1	0	1365.9	CDY39631.1 BnaC05g11600D [Brassica napus]	Q9M2N5|DSLE_ARATH	4.06e-177	524	Zinc finger BED domain-containing protein DAYSLEEPER OS=Arabidopsis thaliana OX=3702 GN=HAT PE=1 SV=1
C03G035440.1	1.25864	3.5333	9.68e-35	5.71e-34	UP	196	KOG0832	6.4e-135	377	Translation, ribosomal structure and biogenesis	GO:0006412(translation)	GO:0015935(small ribosomal subunit),GO:0005840(ribosome)	GO:0003735(structural constituent of ribosome)	K02967 RP-S2, MRPS2, rpsB; small subunit ribosomal protein S2	XP_013745032.1	1e-105	387.9	XP_013745032.1 ribosomal protein S2, mitochondrial [Brassica napus]	Q9GCB9|RT02_ARATH	2.71e-134	377	Ribosomal protein S2, mitochondrial OS=Arabidopsis thaliana OX=3702 GN=RPS2 PE=2 SV=1
C04G001570.1	1.25843	4.82352	2.74e-102	3.51e-101	UP	368	-	-	-	-	-	-	-	-	XP_009142644.1	6.6e-207	724.9	XP_009142644.1 PREDICTED: uncharacterized protein LOC103866469 isoform X1 [Brassica rapa]	-	-	-	-
C02G013320.1	1.25839	2.0262	4.07e-15	1.37e-14	UP	274	KOG3131	2.43e-170	473	Function unknown	-	-	-	-	RQL94372.1	1.7e-138	497.3	RQL94372.1 hypothetical protein DY000_00020657 [Brassica cretica]	Q8GWZ6|SRR1_ARATH	1.03e-169	473	Protein SENSITIVITY TO RED LIGHT REDUCED 1 OS=Arabidopsis thaliana OX=3702 GN=SRR1 PE=2 SV=2
C05G053890.1	1.25838	5.94291	2.43e-117	3.42e-116	UP	338	KOG0657	0	669	Carbohydrate transport and metabolism	GO:0006006(glucose metabolic process)	-	GO:0016620(oxidoreductase activity, acting on the aldehyde or oxo group of donors, NAD or NADP as acceptor),GO:0051287(NAD binding),GO:0050661(NADP binding)	K00134 GAPDH, gapA; glyceraldehyde 3-phosphate dehydrogenase (phosphorylating) [EC:1.2.1.12]	XP_013637814.1	7.2e-192	674.9	XP_013637814.1 PREDICTED: glyceraldehyde-3-phosphate dehydrogenase, cytosolic [Brassica oleracea var. oleracea]	P04796|G3PC_SINAL	0	671	Glyceraldehyde-3-phosphate dehydrogenase, cytosolic OS=Sinapis alba OX=3728 GN=GAPC PE=2 SV=2
A03G031670.1	1.25818	3.86771	1.58e-43	1.1e-42	UP	361	KOG0583	0	673	Signal transduction mechanisms	GO:0006468(protein phosphorylation)	-	GO:0004672(protein kinase activity),GO:0005524(ATP binding)	K14498 SNRK2; serine/threonine-protein kinase SRK2 [EC:2.7.11.1]	XP_009136548.1	3.1e-201	706.1	XP_009136548.1 PREDICTED: serine/threonine-protein kinase SRK2D [Brassica rapa]	Q39192|SRK2D_ARATH	0	673	Serine/threonine-protein kinase SRK2D OS=Arabidopsis thaliana OX=3702 GN=SRK2D PE=1 SV=1
C02G015240.1	1.25809	7.12033	2.71e-124	3.99e-123	UP	377	-	-	-	-	-	-	-	-	XP_013621383.1	1.2e-150	538.1	XP_013621383.1 PREDICTED: uncharacterized protein LOC106327698 [Brassica oleracea var. oleracea]	F4K956|A70_ARATH	0	583	Pathogen-associated molecular patterns-induced protein A70 OS=Arabidopsis thaliana OX=3702 GN=A70 PE=1 SV=1
A03G021200.1	1.25797	1.89682	4.97e-12	1.44e-11	UP	336	-	-	-	-	-	-	GO:0005524(ATP binding)	K09013 sufC; Fe-S cluster assembly ATP-binding protein	XP_013736123.1	1.8e-174	617.1	XP_013736123.1 ABC transporter I family member 6, chloroplastic-like [Brassica napus]	Q9CAF5|AB6I_ARATH	0	563	ABC transporter I family member 6, chloroplastic OS=Arabidopsis thaliana OX=3702 GN=ABCI6 PE=1 SV=1
A01G038580.1	1.2579	3.97105	1.07e-62	9.66e-62	UP	289	-	-	-	-	-	-	GO:0008168(methyltransferase activity)	-	XP_009115469.1	5.3e-159	565.5	XP_009115469.1 PREDICTED: uncharacterized protein LOC103840703 [Brassica rapa]	Q74LY0|MENG_LACJO	4.19e-09	59.3	Demethylmenaquinone methyltransferase OS=Lactobacillus johnsonii (strain CNCM I-12250 / La1 / NCC 533) OX=257314 GN=menG PE=3 SV=1
C03G008840.1	1.25784	4.64666	7.97e-58	6.83e-57	UP	403	KOG1987	0	678	General function prediction only; Cell cycle control, cell division, chromosome partitioning	GO:0016567(protein ubiquitination)	-	GO:0005515(protein binding)	K10523 SPOP; speckle-type POZ protein	XP_013730445.1	4.1e-234	815.5	XP_013730445.1 BTB/POZ and MATH domain-containing protein 1 isoform X1 [Brassica napus]	Q8L765|BPM1_ARATH	0	681	BTB/POZ and MATH domain-containing protein 1 OS=Arabidopsis thaliana OX=3702 GN=BPM1 PE=1 SV=1
A02G004720.1	1.25774	2.10936	2.72e-11	7.57e-11	UP	270	-	-	-	-	-	-	-	-	VDC85147.1	7.2e-134	481.9	VDC85147.1 unnamed protein product [Brassica rapa]	-	-	-	-
C08G016070.1	1.25769	4.73411	3.52e-68	3.38e-67	UP	575	KOG1424	0	1029	General function prediction only	-	-	GO:0005525(GTP binding),GO:0003924(GTPase activity)	K14539 LSG1; large subunit GTPase 1 [EC:3.6.1.-]	XP_013605580.1	0	1107	XP_013605580.1 PREDICTED: GTPase LSG1-2 [Brassica oleracea var. oleracea]	Q9SJF1|LSG12_ARATH	0	1029	GTPase LSG1-2 OS=Arabidopsis thaliana OX=3702 GN=LSG1-2 PE=1 SV=1
C01G042530.1	1.25762	0.928588	2.63e-05	4.89e-05	UP	264	-	-	-	-	-	-	-	-	ATI23642.1	7e-118	428.7	ATI23642.1 transcription factor LBD41 [Brassica rapa var. rapa]	Q9M886|LBD41_ARATH	4.72e-161	450	LOB domain-containing protein 41 OS=Arabidopsis thaliana OX=3702 GN=LBD41 PE=2 SV=1
A01G035630.1	1.25752	3.45703	4.5e-33	2.57e-32	UP	417	-	-	-	-	GO:0016567(protein ubiquitination)	-	GO:0004842(ubiquitin-protein transferase activity),GO:0061630(ubiquitin protein ligase activity)	-	CDY50158.1	2.8e-230	802.7	CDY50158.1 BnaA01g26180D [Brassica napus]	Q9LT79|PUB25_ARATH	0	701	U-box domain-containing protein 25 OS=Arabidopsis thaliana OX=3702 GN=PUB25 PE=2 SV=1
C08G043870.1	1.25749	4.21875	1.19e-58	1.03e-57	UP	280	KOG0698	1.42e-176	489	Signal transduction mechanisms	-	-	GO:0004722(protein serine/threonine phosphatase activity)	K17506 PPM1L, PP2CE; protein phosphatase 1L [EC:3.1.3.16]	XP_013711626.1	3.7e-157	559.3	XP_013711626.1 probable protein phosphatase 2C 58 [Brassica napus]	Q93YW5|P2C58_ARATH	0	506	Probable protein phosphatase 2C 58 OS=Arabidopsis thaliana OX=3702 GN=At4g28400 PE=2 SV=1
A09G055530.1	1.25749	3.37999	1.31e-30	7.06e-30	UP	270	KOG4759	2.13e-144	407	Translation, ribosomal structure and biogenesis	GO:0006412(translation)	-	-	K02838 frr, MRRF, RRF; ribosome recycling factor	CDY56458.1	6.9e-129	465.3	CDY56458.1 BnaA09g55740D [Brassica napus]	Q9M1X0|RRFC_ARATH	1.11e-150	424	Ribosome-recycling factor, chloroplastic OS=Arabidopsis thaliana OX=3702 GN=RRF PE=2 SV=2
A08G020810.1	1.25731	3.35394	1.91e-22	8.32e-22	UP	307	-	-	-	-	-	-	GO:0016787(hydrolase activity)	-	RID51073.1	1.1e-170	604.4	RID51073.1 hypothetical protein BRARA_H01762 [Brassica rapa]	Q680K2|GPPL1_ARATH	0	545	Haloacid dehalogenase-like hydrolase domain-containing protein At4g39970 OS=Arabidopsis thaliana OX=3702 GN=At4g39970 PE=2 SV=1
A03G029040.1	1.25693	1.09792	6.95e-07	1.47e-06	UP	698	KOG4197	0	1212	General function prediction only	-	-	GO:0005515(protein binding)	-	XP_018513595.1	5.2e-311	1071.6	XP_018513595.1 PREDICTED: pentatricopeptide repeat-containing protein At2g13600 [Brassica rapa]	Q9SIT7|PP151_ARATH	0	1212	Pentatricopeptide repeat-containing protein At2g13600 OS=Arabidopsis thaliana OX=3702 GN=PCMP-E76 PE=3 SV=1
A01G024460.1	1.25616	5.43608	7.04e-87	8.02e-86	UP	592	-	-	-	-	GO:0006952(defense response),GO:0006629(lipid metabolic process)	-	-	K18875 EDS1; enhanced disease susceptibility 1 protein	XP_009150821.1	0	1187.9	XP_009150821.1 PREDICTED: protein EDS1B [Brassica rapa]	Q9SU71|EDSBC_ARATH	0	780	Protein EDS1B OS=Arabidopsis thaliana OX=3702 GN=EDS1B PE=1 SV=1
C03G068600.1	1.25574	0.136403	4.45e-05	8.11e-05	UP	161	KOG0712	1.2e-78	231	Posttranslational modification, protein turnover, chaperones	-	-	-	-	CDY34072.1	2.5e-86	323.2	CDY34072.1 BnaC03g62600D [Brassica napus]	Q9FYB5|DNJ11_ARATH	5.07e-78	231	Chaperone protein dnaJ 11, chloroplastic OS=Arabidopsis thaliana OX=3702 GN=ATJ11 PE=1 SV=2
A07G032380.1	1.25535	0.825576	8.04e-08	1.81e-07	UP	724	KOG1187	0	801	Signal transduction mechanisms	GO:0006468(protein phosphorylation)	-	GO:0004672(protein kinase activity),GO:0005524(ATP binding),GO:0004714(transmembrane receptor protein tyrosine kinase activity)	-	XP_009105418.1	1.2e-228	798.1	XP_009105418.1 PREDICTED: proline-rich receptor-like protein kinase PERK9 [Brassica rapa]	Q9SX31|PERK9_ARATH	0	801	Proline-rich receptor-like protein kinase PERK9 OS=Arabidopsis thaliana OX=3702 GN=PERK9 PE=1 SV=1
C06G036230.1	1.25472	6.42944	6.99e-129	1.06e-127	UP	686	-	-	-	-	-	-	GO:0003682(chromatin binding)	-	CDY38603.1	0	1177.5	CDY38603.1 BnaC06g30260D [Brassica napus]	F4I8W1|DUF2_ARATH	2.62e-12	73.6	DUF724 domain-containing protein 2 OS=Arabidopsis thaliana OX=3702 GN=DUF2 PE=2 SV=1
A01G003790.1	1.25449	4.66389	6.18e-44	4.33e-43	UP	377	KOG0286	0	709	General function prediction only	GO:0007165(signal transduction)	-	GO:0005515(protein binding)	K04536 GNB1; guanine nucleotide-binding protein G(I)/G(S)/G(T) subunit beta-1	XP_022547274.1	4.2e-225	785.4	XP_022547274.1 guanine nucleotide-binding protein subunit beta [Brassica napus]	P49177|GBB_ARATH	0	709	Guanine nucleotide-binding protein subunit beta OS=Arabidopsis thaliana OX=3702 GN=GB1 PE=1 SV=1
A06G033900.1	1.25424	1.85442	2.25e-12	6.61e-12	UP	309	KOG0767	0	613	Energy production and conversion	GO:1990547(mitochondrial phosphate ion transmembrane transport)	-	GO:0005315(inorganic phosphate transmembrane transporter activity)	K15102 SLC25A3, PHC, PIC; solute carrier family 25 (mitochondrial phosphate transporter), member 3	XP_013643526.1	9.2e-178	627.9	XP_013643526.1 mitochondrial phosphate carrier protein 1, mitochondrial [Brassica napus]	Q7DNC3|MPCP1_ARATH	0	613	Mitochondrial phosphate carrier protein 1, mitochondrial OS=Arabidopsis thaliana OX=3702 GN=MPT1 PE=2 SV=1
A01G023640.1	1.25423	3.01304	7.99e-19	3.1e-18	UP	164	KOG2942	6.81e-28	107	Function unknown	-	-	-	-	RID79000.1	2.3e-79	300.1	RID79000.1 hypothetical protein BRARA_A01774 [Brassica rapa]	-	-	-	-
C08G034120.1	1.25417	1.53633	6.55e-08	1.49e-07	UP	503	-	-	-	-	-	-	-	-	XP_013663286.1	8.1e-232	808.1	XP_013663286.1 WEB family protein At3g56270 [Brassica napus]	Q9LYL6|Y3270_ARATH	4.68e-168	484	WEB family protein At3g56270 OS=Arabidopsis thaliana OX=3702 GN=At3g56270 PE=2 SV=1
C04G001600.1	1.25412	3.76339	7.85e-31	4.26e-30	UP	293	-	-	-	-	GO:0006355(regulation of transcription, DNA-templated)	-	GO:0003700(DNA-binding transcription factor activity),GO:0043565(sequence-specific DNA binding)	-	XP_013712213.1	7.5e-161	571.6	XP_013712213.1 probable WRKY transcription factor 46 [Brassica napus]	Q9SKD9|WRK46_ARATH	1.38e-144	410	Probable WRKY transcription factor 46 OS=Arabidopsis thaliana OX=3702 GN=WRKY46 PE=1 SV=1
C08G026070.1	1.25395	6.28108	8.67e-153	1.48e-151	UP	732	KOG2166	0	1462	Cell cycle control, cell division, chromosome partitioning	GO:0006511(ubiquitin-dependent protein catabolic process)	-	GO:0031625(ubiquitin protein ligase binding)	K03869 CUL3; cullin 3	XP_013604543.1	0	1448.3	XP_013604543.1 PREDICTED: cullin-3A-like [Brassica oleracea var. oleracea]	Q9ZVH4|CUL3A_ARATH	0	1462	Cullin-3A OS=Arabidopsis thaliana OX=3702 GN=CUL3A PE=1 SV=1
A09G012560.1	1.25384	4.53634	4.3e-48	3.21e-47	UP	317	KOG1573	2.32e-176	491	General function prediction only	GO:0019310(inositol catabolic process)	GO:0005737(cytoplasm)	GO:0005506(iron ion binding),GO:0050113(inositol oxygenase activity)	K00469 MIOX; inositol oxygenase [EC:1.13.99.1]	XP_009112634.1	3.4e-191	672.5	XP_009112634.1 PREDICTED: inositol oxygenase 2-like [Brassica rapa]	O82200|MIOX2_ARATH	0	600	Inositol oxygenase 2 OS=Arabidopsis thaliana OX=3702 GN=MIOX2 PE=2 SV=2
C06G033250.1	1.25375	2.0367	2e-11	5.59e-11	UP	485	-	-	-	-	-	-	-	-	XP_013743743.1	3.2e-265	919.1	XP_013743743.1 uncharacterized protein BNAC06G25230D [Brassica napus]	-	-	-	-
C01G039680.1	1.25346	3.74719	3.44e-39	2.21e-38	UP	417	-	-	-	-	GO:0016567(protein ubiquitination)	-	GO:0061630(ubiquitin protein ligase activity),GO:0004842(ubiquitin-protein transferase activity)	-	XP_013594317.1	9.7e-231	804.3	XP_013594317.1 PREDICTED: U-box domain-containing protein 25 [Brassica oleracea var. oleracea]	Q9LT79|PUB25_ARATH	0	700	U-box domain-containing protein 25 OS=Arabidopsis thaliana OX=3702 GN=PUB25 PE=2 SV=1
C06G008000.1	1.2533	4.45023	1.09e-67	1.04e-66	UP	665	KOG0747	0	1282	Carbohydrate transport and metabolism	GO:0009225(nucleotide-sugar metabolic process)	-	GO:0008460(dTDP-glucose 4,6-dehydratase activity)	K12450 RHM; UDP-glucose 4,6-dehydratase [EC:4.2.1.76]	XP_013748860.1	0	1374.4	XP_013748860.1 trifunctional UDP-glucose 4,6-dehydratase/UDP-4-keto-6-deoxy-D-glucose 3,5-epimerase/UDP-4-keto-L-rhamnose-reductase RHM2 [Brassica napus]	Q9LPG6|RHM2_ARATH	0	1282	Trifunctional UDP-glucose 4,6-dehydratase/UDP-4-keto-6-deoxy-D-glucose 3,5-epimerase/UDP-4-keto-L-rhamnose-reductase RHM2 OS=Arabidopsis thaliana OX=3702 GN=RHM2 PE=1 SV=1
C03G019770.1	1.25306	1.90409	2.16e-11	6.03e-11	UP	446	KOG1437	0	743	Cell wall/membrane/envelope biogenesis; Extracellular structures	-	-	-	-	XP_013622415.1	8e-223	778.1	XP_013622415.1 PREDICTED: fasciclin-like arabinogalactan protein 16 [Brassica oleracea var. oleracea]	Q8RWC5|FLA16_ARATH	0	775	Fasciclin-like arabinogalactan protein 16 OS=Arabidopsis thaliana OX=3702 GN=FLA16 PE=2 SV=1
C07G048560.1	1.25302	4.93698	6.61e-49	4.99e-48	UP	157	-	-	-	-	-	-	-	-	XP_013644244.1	5.5e-86	322	XP_013644244.1 uncharacterized protein BNAC07G38740D [Brassica napus]	-	-	-	-
C01G001510.1	1.25301	7.02319	3.23e-119	4.6e-118	UP	516	KOG1298	0	953	Lipid transport and metabolism	GO:0016126(sterol biosynthetic process)	GO:0016021(integral component of membrane)	GO:0004506(squalene monooxygenase activity),GO:0050660(flavin adenine dinucleotide binding)	K00511 SQLE, ERG1; squalene monooxygenase [EC:1.14.14.17]	XP_013723029.1	5.7e-297	1024.6	XP_013723029.1 squalene epoxidase 3 isoform X1 [Brassica napus]	Q8VYH2|ERG16_ARATH	0	959	Squalene epoxidase 3 OS=Arabidopsis thaliana OX=3702 GN=SQE3 PE=1 SV=1
A01G031220.1	1.2526	3.77006	5.46e-43	3.76e-42	UP	293	KOG3088	0	536	Intracellular trafficking, secretion, and vesicular transport	GO:0015031(protein transport)	GO:0016021(integral component of membrane)	-	K19995 SCAMP; secretory carrier-associated membrane protein	XP_013718650.1	1.1e-143	514.6	XP_013718650.1 secretory carrier-associated membrane protein 3-like [Brassica napus]	Q9M5P2|SCAM3_ARATH	0	536	Secretory carrier-associated membrane protein 3 OS=Arabidopsis thaliana OX=3702 GN=SCAMP3 PE=1 SV=1
A02G045210.1	1.25243	3.19897	2.41e-10	6.36e-10	UP	316	KOG3049	0	516	Energy production and conversion	GO:0006099(tricarboxylic acid cycle)	-	GO:0016491(oxidoreductase activity),GO:0009055(electron transfer activity),GO:0051536(iron-sulfur cluster binding)	K00235 SDHB, SDH2; succinate dehydrogenase (ubiquinone) iron-sulfur subunit [EC:1.3.5.1]	XP_009129421.1	7.5e-167	591.7	XP_009129421.1 PREDICTED: succinate dehydrogenase [ubiquinone] iron-sulfur subunit 1, mitochondrial-like [Brassica rapa]	Q8LBZ7|SDHB1_ARATH	0	516	Succinate dehydrogenase [ubiquinone] iron-sulfur subunit 1, mitochondrial OS=Arabidopsis thaliana OX=3702 GN=SDH2-1 PE=1 SV=2
C09G040880.1	1.25237	0.742031	0.00019	0.000327	UP	120	-	-	-	-	-	-	-	-	CDY43236.1	1.7e-23	114	CDY43236.1 BnaC05g48290D [Brassica napus]	-	-	-	-
A02G041930.1	1.2522	0.94642	2.28e-05	4.26e-05	UP	349	-	-	-	-	-	-	-	-	VDC92953.1	6e-133	479.2	VDC92953.1 unnamed protein product [Brassica rapa]	Q9FNQ2|PDCB1_ARATH	1.14e-80	247	PLASMODESMATA CALLOSE-BINDING PROTEIN 1 OS=Arabidopsis thaliana OX=3702 GN=PDCB1 PE=1 SV=1
C05G052240.1	1.25201	4.18115	2.92e-32	1.63e-31	UP	424	KOG2641	0	692	Signal transduction mechanisms	-	-	-	-	XP_013638118.1	3.4e-239	832.4	XP_013638118.1 PREDICTED: transmembrane protein 184A [Brassica oleracea var. oleracea]	Q6ZMB5|T184A_HUMAN	6.58e-79	253	Transmembrane protein 184A OS=Homo sapiens OX=9606 GN=TMEM184A PE=1 SV=1
C02G008660.1	1.25201	4.99725	3.27e-86	3.72e-85	UP	672	-	-	-	-	GO:0007165(signal transduction),GO:0006952(defense response)	-	GO:0043531(ADP binding)	-	ACP30623.1	4.1e-295	1018.8	ACP30623.1 disease resistance protein [Brassica rapa subsp. pekinensis]	F4JWM0|DSC2_ARATH	0	705	Disease resistance-like protein DSC2 OS=Arabidopsis thaliana OX=3702 GN=DSC2 PE=1 SV=1
A09G060510.1	1.25189	1.9988	2.72e-11	7.55e-11	UP	560	KOG1142	2.28e-32	132	Transcription	GO:0006352(DNA-templated transcription, initiation)	GO:0005669(transcription factor TFIID complex),GO:0000124(SAGA complex),GO:0046695(SLIK (SAGA-like) complex)	GO:0046982(protein heterodimerization activity)	K03126 TAF12; transcription initiation factor TFIID subunit 12	XP_013726498.1	5.3e-232	808.9	XP_013726498.1 transcription initiation factor TFIID subunit 12b isoform X1 [Brassica napus]	Q9SR71|TAF12_ARATH	9.68e-32	132	Transcription initiation factor TFIID subunit 12 OS=Arabidopsis thaliana OX=3702 GN=TAF12 PE=1 SV=1
A06G034760.1	1.25183	-0.20624	0.000613	0.00100513	UP	293	KOG1083	2.49e-79	238	Transcription	-	-	-	K24406 ATXR5_6; [histone H3]-lysine27 N-methyltransferase [EC:2.1.1.369]	XP_013647148.1	3.3e-148	529.6	XP_013647148.1 histone-lysine N-methyltransferase ATXR6-like [Brassica napus]	Q9FNE9|ATXR6_ARATH	9.28e-166	466	Histone-lysine N-methyltransferase ATXR6 OS=Arabidopsis thaliana OX=3702 GN=ATXR6 PE=1 SV=1
C01G041930.1	1.25181	1.59637	3.08e-09	7.61e-09	UP	110	KOG1772	4.36e-58	176	Energy production and conversion	GO:1902600(proton transmembrane transport)	GO:0016471(vacuolar proton-transporting V-type ATPase complex)	GO:0046961(proton-transporting ATPase activity, rotational mechanism)	K02152 ATPeV1G, ATP6G; V-type H+-transporting ATPase subunit G	CDY28680.1	2.9e-49	199.5	CDY28680.1 BnaCnng05660D [Brassica napus]	O82628|VATG1_ARATH	1.85e-57	176	V-type proton ATPase subunit G1 OS=Arabidopsis thaliana OX=3702 GN=VHA-G1 PE=1 SV=1
C09G004960.1	1.25172	3.20541	1.19e-31	6.54e-31	UP	320	KOG3024	0	530	Function unknown	GO:0045048(protein insertion into ER membrane)	-	GO:0005515(protein binding)	K23387 GET4; golgi to ER traffic protein 4	XP_013612550.1	1.1e-181	641	XP_013612550.1 PREDICTED: Golgi to ER traffic protein 4 homolog [Brassica oleracea var. oleracea]	Q54TH4|GET4_DICDI	1.51e-39	144	Golgi to ER traffic protein 4 homolog OS=Dictyostelium discoideum OX=44689 GN=DDB_G0281815 PE=3 SV=1
A10G025450.1	1.25163	1.98896	3.28e-08	7.59e-08	UP	288	KOG4288	0	504	General function prediction only	-	-	-	-	XP_009122031.1	2.1e-160	570.1	XP_009122031.1 PREDICTED: uncharacterized protein At1g32220, chloroplastic-like [Brassica rapa]	Q9FVR6|Y1222_ARATH	1.12e-58	192	Uncharacterized protein At1g32220, chloroplastic OS=Arabidopsis thaliana OX=3702 GN=At1g32220 PE=1 SV=1
A01G008890.1	1.25145	4.18674	3.21e-41	2.15e-40	UP	1158	KOG0628	0	956	Amino acid transport and metabolism	GO:0006520(cellular amino acid metabolic process),GO:0019752(carboxylic acid metabolic process),GO:0006468(protein phosphorylation)	-	GO:0016831(carboxy-lyase activity),GO:0003824(catalytic activity),GO:0016830(carbon-carbon lyase activity),GO:0030170(pyridoxal phosphate binding),GO:0004672(protein kinase activity),GO:0005524(ATP binding)	-	OAO98349.1	0	1798.5	OAO98349.1 hypothetical protein AXX17_AT4G33000 [Arabidopsis thaliana]	Q9M0G4|TYDC2_ARATH	0	956	Probable tyrosine decarboxylase 2 OS=Arabidopsis thaliana OX=3702 GN=At4g28680 PE=3 SV=1
C03G004200.1	1.25141	3.3066	2.8e-16	9.86e-16	UP	207	KOG0094	8.89e-143	397	Intracellular trafficking, secretion, and vesicular transport	-	-	GO:0003924(GTPase activity),GO:0005525(GTP binding)	K07893 RAB6A; Ras-related protein Rab-6A	XP_009131149.1	3.2e-110	402.9	XP_009131149.1 PREDICTED: ras-related protein RABH1e [Brassica rapa]	Q9LFT9|RAH1E_ARATH	3.77e-142	397	Ras-related protein RABH1e OS=Arabidopsis thaliana OX=3702 GN=RABH1E PE=2 SV=1
A05G032150.1	1.25136	2.82132	1.26e-21	5.35e-21	UP	334	KOG4285	0	593	Cell cycle control, cell division, chromosome partitioning	GO:0006913(nucleocytoplasmic transport)	GO:0031965(nuclear membrane)	GO:0017056(structural constituent of nuclear pore),GO:0003676(nucleic acid binding)	K14313 NUP35, NUP53; nuclear pore complex protein Nup53	XP_009146150.1	4.2e-176	622.5	XP_009146150.1 PREDICTED: nuclear pore complex protein NUP35 [Brassica rapa]	O04326|NUP35_ARATH	0	593	Nuclear pore complex protein NUP35 OS=Arabidopsis thaliana OX=3702 GN=NUP35 PE=1 SV=1
C05G000380.1	1.25122	7.64276	7.96e-169	1.46e-167	UP	503	-	-	-	-	-	-	GO:0016746(acyltransferase activity)	K13508 GPAT; glycerol-3-phosphate acyltransferase [EC:2.3.1.15 2.3.1.198]	NP_001302842.1	1.9e-289	999.6	NP_001302842.1 glycerol-3-phosphate 2-O-acyltransferase 4-like [Brassica napus]	Q9LMM0|GPAT4_ARATH	0	946	Glycerol-3-phosphate 2-O-acyltransferase 4 OS=Arabidopsis thaliana OX=3702 GN=GPAT4 PE=1 SV=1
C07G004380.1	1.25077	4.98928	1.88e-77	1.98e-76	UP	266	-	-	-	-	-	-	GO:0003676(nucleic acid binding),GO:0003723(RNA binding)	-	CDY25131.1	2.1e-122	443.7	CDY25131.1 BnaC07g03760D [Brassica napus]	Q9LFD5|BPA1_ARATH	1.38e-62	200	Binding partner of ACD11 1 OS=Arabidopsis thaliana OX=3702 GN=BPA1 PE=1 SV=1
C09G044090.1	1.24975	2.50976	1.97e-14	6.43e-14	UP	443	KOG2577	1.96e-95	298	Transcription	GO:0006357(regulation of transcription by RNA polymerase II),GO:0006355(regulation of transcription, DNA-templated)	GO:0005667(transcription regulator complex)	GO:0046983(protein dimerization activity),GO:0000978(RNA polymerase II cis-regulatory region sequence-specific DNA binding)	K06620 E2F3; transcription factor E2F3	XP_013608798.1	2.7e-247	859.4	XP_013608798.1 PREDICTED: transcription factor E2FB [Brassica oleracea var. oleracea]	Q9FV71|E2FB_ARATH	0	726	Transcription factor E2FB OS=Arabidopsis thaliana OX=3702 GN=E2FB PE=1 SV=1
A10G021830.1	1.24975	3.69091	3.11e-52	2.47e-51	UP	360	-	-	-	-	-	-	-	-	VDD33650.1	2.7e-120	437.2	VDD33650.1 unnamed protein product [Brassica oleracea]	-	-	-	-
A09G056900.1	1.24974	5.37256	1.48e-96	1.83e-95	UP	509	KOG0156	0	856	Secondary metabolites biosynthesis, transport and catabolism	-	-	GO:0004497(monooxygenase activity),GO:0005506(iron ion binding),GO:0016705(oxidoreductase activity, acting on paired donors, with incorporation or reduction of molecular oxygen),GO:0020037(heme binding)	-	CDY34791.1	1.2e-296	1023.5	CDY34791.1 BnaA09g41580D [Brassica napus]	O65787|C71B6_ARATH	0	856	Cytochrome P450 71B6 OS=Arabidopsis thaliana OX=3702 GN=CYP71B6 PE=2 SV=1
A01G025890.1	1.24974	0.511483	0.00236121	0.00364444	UP	148	-	-	-	-	-	-	-	-	CDY66173.1	5.4e-59	232.3	CDY66173.1 BnaAnng21760D [Brassica napus]	-	-	-	-
A07G002260.1	1.24936	2.91638	1.05e-18	4.05e-18	UP	219	KOG1626	2.68e-150	417	Energy production and conversion	GO:0006796(phosphate-containing compound metabolic process)	GO:0005737(cytoplasm)	GO:0000287(magnesium ion binding),GO:0004427(inorganic diphosphatase activity)	K01507 ppa; inorganic pyrophosphatase [EC:3.6.1.1]	XP_009102258.1	7.1e-124	448.4	XP_009102258.1 PREDICTED: soluble inorganic pyrophosphatase 2 [Brassica rapa]	P21216|IPYR2_ARATH	1.14e-149	417	Soluble inorganic pyrophosphatase 2 OS=Arabidopsis thaliana OX=3702 GN=PPA2 PE=2 SV=2
A10G005770.1	1.24921	5.42123	3.97e-83	4.4e-82	UP	351	KOG4661	2.08e-105	315	Transcription	-	-	GO:0003723(RNA binding),GO:0003676(nucleic acid binding)	-	XP_013687139.1	1.7e-71	275	XP_013687139.1 serine/arginine-rich splicing factor SR45a-like isoform X1 [Brassica napus]	Q84TH4|SR45A_ARATH	7.23e-107	320	Serine/arginine-rich splicing factor SR45a OS=Arabidopsis thaliana OX=3702 GN=SR45A PE=1 SV=1
C02G000250.1	1.2492	8.0811	2.93e-141	4.7e-140	UP	309	KOG1606	0	617	Coenzyme transport and metabolism	GO:0042819(vitamin B6 biosynthetic process),GO:0042823(pyridoxal phosphate biosynthetic process)	-	-	K06215 pdxS, pdx1; pyridoxal 5'-phosphate synthase pdxS subunit [EC:4.3.3.6]	XP_009125418.1	5.4e-170	602.1	XP_009125418.1 PREDICTED: pyridoxal 5'-phosphate synthase subunit PDX1.3 [Brassica rapa]	Q8L940|PDX13_ARATH	0	617	Pyridoxal 5'-phosphate synthase subunit PDX1.3 OS=Arabidopsis thaliana OX=3702 GN=PDX13 PE=1 SV=2
A10G014340.1	1.2492	0.947329	1.94e-05	3.66e-05	UP	426	KOG0264	0	758	Chromatin structure and dynamics	-	-	GO:0005515(protein binding)	K10752 RBBP4, HAT2, CAF1, MIS16; histone-binding protein RBBP4	XP_009120334.1	3e-227	792.7	XP_009120334.1 PREDICTED: histone-binding protein MSI1-like [Brassica rapa]	O22467|MSI1_ARATH	0	758	Histone-binding protein MSI1 OS=Arabidopsis thaliana OX=3702 GN=MSI1 PE=1 SV=1
A08G033740.1	1.24908	5.13646	9.86e-54	8.02e-53	UP	229	-	-	-	-	GO:0006355(regulation of transcription, DNA-templated)	GO:0005634(nucleus)	-	K14484 IAA; auxin-responsive protein IAA	XP_009111119.1	1.3e-128	464.2	XP_009111119.1 PREDICTED: auxin-responsive protein IAA17 [Brassica rapa]	P93830|IAA17_ARATH	3.39e-152	424	Auxin-responsive protein IAA17 OS=Arabidopsis thaliana OX=3702 GN=IAA17 PE=1 SV=2
A05G011810.1	1.24896	4.28106	1.91e-32	1.07e-31	UP	490	KOG4735	3.13e-144	424	Function unknown	-	-	-	K23869 GALS; galactan beta-1,4-galactosyltransferase [EC:2.4.1.-]	CDY17187.1	3.9e-263	912.1	CDY17187.1 BnaA05g10010D [Brassica napus]	O22807|GALS1_ARATH	0	846	Galactan beta-1,4-galactosyltransferase GALS1 OS=Arabidopsis thaliana OX=3702 GN=GALS1 PE=2 SV=2
C07G048660.1	1.24889	0.738763	1.42e-05	2.69e-05	UP	491	-	-	-	-	GO:0006952(defense response)	GO:0016021(integral component of membrane)	-	K08472 MLO; mlo protein	XP_013644233.1	6e-280	968	XP_013644233.1 MLO-like protein 13 isoform X1 [Brassica napus]	Q94KB2|MLO13_ARATH	0	845	MLO-like protein 13 OS=Arabidopsis thaliana OX=3702 GN=MLO13 PE=2 SV=1
C07G035260.1	1.24877	1.483	9.22e-07	1.93e-06	UP	299	-	-	-	-	GO:0007140(male meiotic nuclear division),GO:0007143(female meiotic nuclear division)	-	-	-	VDD38897.1	1.2e-166	590.9	VDD38897.1 unnamed protein product [Brassica oleracea]	Q6NLW5|XRI1_ARATH	0	508	Protein XRI1 OS=Arabidopsis thaliana OX=3702 GN=XRI1 PE=1 SV=2
C04G052820.1	1.24832	4.66722	1.73e-33	9.93e-33	UP	721	KOG0725	9.25e-160	465	General function prediction only	-	-	GO:0016491(oxidoreductase activity)	K08081 TR1; tropinone reductase I [EC:1.1.1.206]	CDY50145.1	0	1407.1	CDY50145.1 BnaC04g40340D [Brassica napus]	Q9ZW12|TRNH5_ARATH	3.92e-159	465	Tropinone reductase homolog At2g29260, chloroplastic OS=Arabidopsis thaliana OX=3702 GN=At2g29260 PE=2 SV=1
A01G036270.1	1.24826	3.67672	2.97e-31	1.63e-30	UP	817	KOG1990	0	1273	Replication, recombination and repair	GO:0000375(RNA splicing, via transesterification reactions)	-	GO:0003723(RNA binding),GO:0003729(mRNA binding)	-	VDC77175.1	0	1491.1	VDC77175.1 unnamed protein product [Brassica rapa]	A7XN92|CFM3_MAIZE	1.54e-168	511	CRM-domain containing factor CFM3, chloroplastic/mitochondrial OS=Zea mays OX=4577 GN=CFM3 PE=1 SV=1
A07G030310.1	1.24822	2.10961	9.44e-14	2.98e-13	UP	534	KOG2499	0	536	Carbohydrate transport and metabolism	GO:0005975(carbohydrate metabolic process)	-	GO:0004563(beta-N-acetylhexosaminidase activity),GO:0004553(hydrolase activity, hydrolyzing O-glycosyl compounds)	K12373 HEXA_B; hexosaminidase [EC:3.2.1.52]	XP_009105156.1	0	1110.9	XP_009105156.1 PREDICTED: beta-hexosaminidase 3 [Brassica rapa]	Q8L7S6|HEXO3_ARATH	0	991	Beta-hexosaminidase 3 OS=Arabidopsis thaliana OX=3702 GN=HEXO3 PE=1 SV=1
A09G003800.1	1.24808	1.99861	8.05e-13	2.43e-12	UP	365	-	-	-	-	-	-	GO:0016757(glycosyltransferase activity)	-	XP_013692085.1	6.6e-207	724.9	XP_013692085.1 probable galacturonosyltransferase-like 10 [Brassica napus]	Q9LHD2|GATLA_ARATH	0	619	Probable galacturonosyltransferase-like 10 OS=Arabidopsis thaliana OX=3702 GN=GATL10 PE=2 SV=1
C05G043310.1	1.24796	1.65453	1.38e-09	3.48e-09	UP	257	KOG1727	2.43e-86	255	Cytoskeleton; Cell cycle control, cell division, chromosome partitioning	-	-	-	-	XP_009146067.1	6.5e-68	262.7	XP_009146067.1 PREDICTED: translationally-controlled tumor protein 1 [Brassica rapa]	P31265|TCTP1_ARATH	1.03e-85	255	Translationally-controlled tumor protein 1 OS=Arabidopsis thaliana OX=3702 GN=TCTP1 PE=1 SV=2
A03G045980.1	1.2478	1.72337	4.14e-11	1.14e-10	UP	122	-	-	-	-	-	-	-	-	XP_009138429.1	5.1e-63	245.4	XP_009138429.1 PREDICTED: uncharacterized protein LOC103862474 [Brassica rapa]	-	-	-	-
C03G048380.1	1.24745	-0.336497	6.94e-05	0.000125	UP	169	KOG3403	4.95e-85	247	Translation, ribosomal structure and biogenesis	GO:0006413(translational initiation)	-	GO:0003743(translation initiation factor activity),GO:0003723(RNA binding)	K03236 EIF1A; translation initiation factor 1A	CDY15065.1	3.7e-72	276.2	CDY15065.1 BnaC03g44260D [Brassica napus]	P56331|IF1A_ONOVI	2.46e-77	229	Eukaryotic translation initiation factor 1A OS=Onobrychis viciifolia OX=3882 PE=2 SV=2
A05G011580.1	1.24744	2.07717	1.27e-12	3.8e-12	UP	235	KOG3069	5.88e-116	335	Replication, recombination and repair	-	-	GO:0010945(CoA pyrophosphatase activity)	K17879 NUDT7; peroxisomal coenzyme A diphosphatase NUDT7 [EC:3.6.1.-]	XP_022574981.1	3.5e-129	466.1	XP_022574981.1 nudix hydrolase 22, chloroplastic-like [Brassica napus]	O22951|NUD22_ARATH	2.05e-128	367	Nudix hydrolase 22, chloroplastic OS=Arabidopsis thaliana OX=3702 GN=NUDT22 PE=2 SV=2
C03G070400.1	1.24736	2.60287	1.93e-11	5.4e-11	UP	125	-	-	-	-	-	-	-	-	XP_013625837.1	6.7e-34	148.7	XP_013625837.1 PREDICTED: glycine, alanine and asparagine-rich protein-like [Brassica oleracea var. oleracea]	-	-	-	-
C03G064850.1	1.24701	0.931831	1.31e-05	2.5e-05	UP	159	-	-	-	-	-	-	-	-	XP_013622143.1	4.9e-82	308.9	XP_013622143.1 PREDICTED: uncharacterized protein LOC106328277 [Brassica oleracea var. oleracea]	Q6L4D2|PM19L_ORYSJ	1.63e-28	106	Membrane protein PM19L OS=Oryza sativa subsp. japonica OX=39947 GN=PM19L PE=2 SV=1
C01G001220.1	1.24689	0.607252	9.29e-07	1.94e-06	UP	365	KOG0251	0	617	Intracellular trafficking, secretion, and vesicular transport; Signal transduction mechanisms	GO:0048268(clathrin coat assembly),GO:0072583(clathrin-dependent endocytosis)	-	GO:0005543(phospholipid binding)	-	VDD47722.1	1.8e-204	716.8	VDD47722.1 unnamed protein product [Brassica oleracea]	Q8L936|CAP16_ARATH	0	617	Putative clathrin assembly protein At4g40080 OS=Arabidopsis thaliana OX=3702 GN=At4g40080 PE=2 SV=2
A08G032750.1	1.24686	2.16999	1.71e-11	4.8e-11	UP	415	KOG1443	0	667	Function unknown	-	-	-	K15280 SLC35C2; solute carrier family 35, member C2	XP_009110981.1	1.7e-230	803.5	XP_009110981.1 PREDICTED: probable sugar phosphate/phosphate translocator At1g06470 [Brassica rapa]	Q8H184|PT106_ARATH	0	758	Probable sugar phosphate/phosphate translocator At1g06470 OS=Arabidopsis thaliana OX=3702 GN=At1g06470 PE=2 SV=1
A01G006140.1	1.24658	1.80382	2.58e-06	5.2e-06	UP	105	-	-	-	-	-	-	-	-	-	-	-	-	-	-	-	-
A07G038230.1	1.24655	5.85527	3.02e-88	3.48e-87	UP	161	KOG1724	1.08e-92	267	Posttranslational modification, protein turnover, chaperones	GO:0006511(ubiquitin-dependent protein catabolic process)	-	-	K03094 SKP1, CBF3D; S-phase kinase-associated protein 1	BAB85603.1	3.1e-84	316.2	BAB85603.1 kinetochore protein [Brassica juncea]	Q39255|SKP1A_ARATH	4.57e-92	267	SKP1-like protein 1A OS=Arabidopsis thaliana OX=3702 GN=SKP1A PE=1 SV=1
C03G048920.1	1.24652	0.906088	0.000179	0.000309	UP	727	KOG0481	0	1426	Replication, recombination and repair	GO:0032508(DNA duplex unwinding),GO:0006270(DNA replication initiation)	GO:0005634(nucleus),GO:0042555(MCM complex)	GO:0003677(DNA binding),GO:0005524(ATP binding),GO:0003688(DNA replication origin binding)	K02209 MCM5, CDC46; DNA replication licensing factor MCM5 [EC:5.6.2.3]	XP_013622450.1	0	1417.9	XP_013622450.1 PREDICTED: DNA replication licensing factor MCM5 [Brassica oleracea var. oleracea]	O80786|MCM5_ARATH	0	1426	DNA replication licensing factor MCM5 OS=Arabidopsis thaliana OX=3702 GN=MCM5 PE=1 SV=1
A03G010990.1	1.24649	0.392716	8.92e-05	0.000158	UP	315	-	-	-	-	GO:0006355(regulation of transcription, DNA-templated)	-	GO:0003700(DNA-binding transcription factor activity),GO:0003677(DNA binding)	-	RID70309.1	4.1e-157	559.3	RID70309.1 hypothetical protein BRARA_C02339 [Brassica rapa]	Q9ZPY0|DOF25_ARATH	1.14e-160	455	Dof zinc finger protein DOF2.5 OS=Arabidopsis thaliana OX=3702 GN=DOF2.5 PE=2 SV=3
C03G039140.1	1.24583	7.8519	1.49e-178	2.86e-177	UP	433	-	-	-	-	GO:0006629(lipid metabolic process)	-	GO:0016717(oxidoreductase activity, acting on paired donors, with oxidation of a pair of donors resulting in the reduction of molecular oxygen to two molecules of water)	K10257 FAD3, FAD7, FAD8, desB; acyl-lipid omega-3 desaturase [EC:1.14.19.25 1.14.19.35 1.14.19.36]	RQL75522.1	8.7e-267	924.1	RQL75522.1 hypothetical protein DY000_00001391 [Brassica cretica]	P46310|FAD3C_ARATH	0	788	sn-2 acyl-lipid omega-3 desaturase (ferredoxin), chloroplastic OS=Arabidopsis thaliana OX=3702 GN=FAD7 PE=1 SV=1
C07G055230.1	1.24577	0.294733	0.000126	0.000221	UP	224	KOG4426	7.72e-85	265	Translation, ribosomal structure and biogenesis	GO:0006420(arginyl-tRNA aminoacylation),GO:0006418(tRNA aminoacylation for protein translation)	-	GO:0004814(arginine-tRNA ligase activity),GO:0005524(ATP binding),GO:0000166(nucleotide binding),GO:0004812(aminoacyl-tRNA ligase activity)	-	VDD40934.1	1.4e-114	417.5	VDD40934.1 unnamed protein product [Brassica oleracea]	O23247|SYRM_ARATH	3.28e-84	265	Arginine--tRNA ligase, chloroplastic/mitochondrial OS=Arabidopsis thaliana OX=3702 GN=EMB1027 PE=1 SV=1
C04G034390.1	1.2457	2.76798	9.43e-24	4.28e-23	UP	184	-	-	-	-	GO:0006355(regulation of transcription, DNA-templated)	-	GO:0003700(DNA-binding transcription factor activity)	-	CDY13203.1	3.4e-87	326.2	CDY13203.1 BnaC04g26320D [Brassica napus]	Q9M2U4|SRS6_ARATH	5.05e-92	269	Protein SHI RELATED SEQUENCE 6 OS=Arabidopsis thaliana OX=3702 GN=SRS6 PE=1 SV=1
A09G036460.1	1.24534	3.95089	2.19e-52	1.75e-51	UP	361	KOG1677	0	537	General function prediction only	-	-	GO:0046872(metal ion binding),GO:0003729(mRNA binding)	-	VDC61320.1	4.1e-193	679.1	VDC61320.1 unnamed protein product [Brassica rapa]	Q9LQM3|C3H12_ARATH	0	565	Zinc finger CCCH domain-containing protein 12 OS=Arabidopsis thaliana OX=3702 GN=At1g32360 PE=2 SV=1
C01G043970.1	1.24533	5.07026	3.59e-94	4.33e-93	UP	261	KOG1628	2.55e-175	484	Translation, ribosomal structure and biogenesis	GO:0006412(translation)	GO:0005840(ribosome)	GO:0003735(structural constituent of ribosome)	K02984 RP-S3Ae, RPS3A; small subunit ribosomal protein S3Ae	VDC78001.1	3.7e-143	512.7	VDC78001.1 unnamed protein product [Brassica rapa]	P49396|RS3A_BRACM	0	528	40S ribosomal protein S3a OS=Brassica campestris OX=3711 GN=RPS3A PE=2 SV=2
C05G025130.1	1.24533	2.51245	5.33e-10	1.38e-09	UP	1239	KOG0055	0	2219	Secondary metabolites biosynthesis, transport and catabolism	GO:0055085(transmembrane transport)	GO:0016021(integral component of membrane)	GO:0005524(ATP binding),GO:0140359(ABC-type transporter activity)	K05658 ABCB1, CD243; ATP-binding cassette, subfamily B (MDR/TAP), member 1 [EC:7.6.2.2]	XP_013714549.1	0	2301.6	XP_013714549.1 ABC transporter B family member 13-like [Brassica napus]	Q9C7F8|AB13B_ARATH	0	2219	ABC transporter B family member 13 OS=Arabidopsis thaliana OX=3702 GN=ABCB13 PE=3 SV=1
C07G025380.1	1.24505	1.94634	5.87e-09	1.42e-08	UP	610	KOG1267	0	601	Transcription ; General function prediction only	GO:0006355(regulation of transcription, DNA-templated)	-	GO:0003690(double-stranded DNA binding)	-	XP_013598349.1	1.4e-289	1000.3	XP_013598349.1 PREDICTED: uncharacterized protein LOC106306323 [Brassica oleracea var. oleracea]	Q9M219|MTEFH_ARATH	1.3e-51	189	Transcription termination factor MTEF18, mitochondrial OS=Arabidopsis thaliana OX=3702 GN=MTERF18 PE=1 SV=1
A09G012330.1	1.24502	4.16285	3.14e-45	2.24e-44	UP	503	KOG0380	0	870	Lipid transport and metabolism	GO:0019432(triglyceride biosynthetic process)	-	GO:0008374(O-acyltransferase activity),GO:0004144(diacylglycerol O-acyltransferase activity)	K11155 DGAT1; diacylglycerol O-acyltransferase 1 [EC:2.3.1.20 2.3.1.75 2.3.1.76]	RID44315.1	5.9e-291	1004.6	RID44315.1 hypothetical protein BRARA_I01120 [Brassica rapa]	Q9SLD2|DGAT1_ARATH	0	870	Diacylglycerol O-acyltransferase 1 OS=Arabidopsis thaliana OX=3702 GN=DGAT1 PE=1 SV=2
A09G039920.1	1.24452	4.70372	2.74e-58	2.36e-57	UP	663	-	-	-	-	GO:0006952(defense response),GO:0012501(programmed cell death),GO:2000031(regulation of salicylic acid mediated signaling pathway)	-	-	-	XP_022548396.1	0	1319.7	XP_022548396.1 MACPF domain-containing protein NSL1-like [Brassica napus]	Q9SGN6|NSL1_ARATH	0	991	MACPF domain-containing protein NSL1 OS=Arabidopsis thaliana OX=3702 GN=NSL1 PE=2 SV=1
C09G005600.1	1.24434	0.84713	8.89e-09	2.14e-08	UP	776	-	-	-	-	GO:0005975(carbohydrate metabolic process),GO:0045493(xylan catabolic process)	-	GO:0004553(hydrolase activity, hydrolyzing O-glycosyl compounds),GO:0009044(xylan 1,4-beta-xylosidase activity)	K15920 XYL4; xylan 1,4-beta-xylosidase [EC:3.2.1.37]	VDD28570.1	0	1584.3	VDD28570.1 unnamed protein product [Brassica oleracea]	Q9FLG1|BXL4_ARATH	0	1462	Beta-D-xylosidase 4 OS=Arabidopsis thaliana OX=3702 GN=BXL4 PE=1 SV=1
A08G031660.1	1.2443	4.76965	5.9e-74	6.01e-73	UP	427	KOG0698	0	777	Signal transduction mechanisms	-	-	GO:0004722(protein serine/threonine phosphatase activity)	-	XP_013657678.1	4.3e-242	842	XP_013657678.1 probable protein phosphatase 2C 5 [Brassica napus]	O80492|P2C05_ARATH	0	777	Probable protein phosphatase 2C 5 OS=Arabidopsis thaliana OX=3702 GN=At1g09160 PE=2 SV=1
C04G063060.1	1.2437	3.08416	2.48e-36	1.51e-35	UP	1028	KOG0204	0	1924	Inorganic ion transport and metabolism	GO:0070588(calcium ion transmembrane transport)	GO:0016020(membrane),GO:0016021(integral component of membrane)	GO:0005388(P-type calcium transporter activity),GO:0005524(ATP binding),GO:0000166(nucleotide binding),GO:0005215(transporter activity),GO:0016887(ATP hydrolysis activity),GO:0005516(calmodulin binding)	K01537 ATP2C; P-type Ca2+ transporter type 2C [EC:7.2.2.10]	XP_013687821.2	0	1975.7	XP_013687821.2 calcium-transporting ATPase 4, plasma membrane-type isoform X1 [Brassica napus]	O22218|ACA4_ARATH	0	1924	Calcium-transporting ATPase 4, plasma membrane-type OS=Arabidopsis thaliana OX=3702 GN=ACA4 PE=1 SV=1
C06G028360.1	1.24334	2.84621	3.5e-21	1.47e-20	UP	136	-	-	-	-	-	-	-	-	XP_013624931.1	3.4e-39	166.4	XP_013624931.1 PREDICTED: flocculation protein FLO11-like [Brassica oleracea var. oleracea]	-	-	-	-
C09G041910.1	1.2433	0.543217	0.000721	0.00117335	UP	453	KOG1192	0	791	Energy production and conversion; Carbohydrate transport and metabolism	-	-	GO:0008194(UDP-glycosyltransferase activity)	-	XP_013659401.1	2.2e-260	902.9	XP_013659401.1 UDP-glycosyltransferase 76E2 [Brassica napus]	Q9LTH2|U76E2_ARATH	0	791	UDP-glycosyltransferase 76E2 OS=Arabidopsis thaliana OX=3702 GN=UGT76E2 PE=2 SV=1
A01G040910.1	1.24322	0.634778	5.63e-07	1.2e-06	UP	146	KOG2729	4.52e-88	254	Intracellular trafficking, secretion, and vesicular transport; Signal transduction mechanisms; Posttranslational modification, protein turnover, chaperones	GO:0016192(vesicle-mediated transport)	-	-	K20368 CNIH, ERV14; protein cornichon	XP_013646990.1	5.3e-75	285.4	XP_013646990.1 protein cornichon homolog 1 [Brassica napus]	Q9C7D7|CNIH1_ARATH	1.92e-87	254	Protein cornichon homolog 1 OS=Arabidopsis thaliana OX=3702 GN=At3g12180 PE=2 SV=1
A01G040540.1	1.24282	3.35004	2.21e-17	8.12e-17	UP	444	KOG1339	0	692	Posttranslational modification, protein turnover, chaperones	GO:0006508(proteolysis)	-	GO:0004190(aspartic-type endopeptidase activity)	-	XP_013646706.1	1e-254	884	XP_013646706.1 aspartyl protease family protein 2 [Brassica napus]	Q9LTW4|NANA_ARATH	0	693	Aspartic proteinase NANA, chloroplast OS=Arabidopsis thaliana OX=3702 GN=NANA PE=1 SV=1
A03G006570.1	1.2427	6.12059	1.85e-129	2.8e-128	UP	517	-	-	-	-	-	-	GO:0030246(carbohydrate binding)	-	XP_013689159.1	1e-282	977.2	XP_013689159.1 L-type lectin-domain containing receptor kinase IV.1 [Brassica napus]	O80939|LRK41_ARATH	0	601	L-type lectin-domain containing receptor kinase IV.1 OS=Arabidopsis thaliana OX=3702 GN=LECRK41 PE=2 SV=1
C02G009730.1	1.24234	0.674365	0.00147946	0.00233452	UP	634	KOG0236	0	970	Inorganic ion transport and metabolism	GO:0008272(sulfate transport),GO:0055085(transmembrane transport),GO:1902358(sulfate transmembrane transport)	GO:0016020(membrane),GO:0016021(integral component of membrane)	GO:0008271(secondary active sulfate transmembrane transporter activity),GO:0015116(sulfate transmembrane transporter activity)	K17471 SULTR3; sulfate transporter 3	CDY42281.1	0	1235.7	CDY42281.1 BnaC02g08870D [Brassica napus]	Q94LW6|SUT35_ARATH	0	1123	Probable sulfate transporter 3.5 OS=Arabidopsis thaliana OX=3702 GN=SULTR3;5 PE=2 SV=1
C02G005820.1	1.24229	1.16603	5.78e-09	1.4e-08	UP	456	-	-	-	-	-	-	-	-	XP_022568868.1	2.2e-268	929.5	XP_022568868.1 uncharacterized protein LOC111211843 isoform X2 [Brassica napus]	-	-	-	-
C03G032990.1	1.24201	4.83318	1.25e-58	1.08e-57	UP	1357	KOG0217	0	2216	Replication, recombination and repair	GO:0006298(mismatch repair)	-	GO:0005524(ATP binding),GO:0030983(mismatched DNA binding),GO:0140664(ATP-dependent DNA damage sensor activity)	K08737 MSH6; DNA mismatch repair protein MSH6	XP_013722675.1	0	2377.1	XP_013722675.1 DNA mismatch repair protein MSH6-like [Brassica napus]	O04716|MSH6_ARATH	0	2216	DNA mismatch repair protein MSH6 OS=Arabidopsis thaliana OX=3702 GN=MSH6 PE=1 SV=2
C07G031360.1	1.2415	5.78814	3.91e-127	5.84e-126	UP	277	KOG0846	6.87e-159	444	Translation, ribosomal structure and biogenesis	GO:0006412(translation)	GO:0015934(large ribosomal subunit)	GO:0003735(structural constituent of ribosome)	K02876 RP-L15, MRPL15, rplO; large subunit ribosomal protein L15	XP_013598406.1	8.9e-148	528.1	XP_013598406.1 PREDICTED: 50S ribosomal protein L15, chloroplastic [Brassica oleracea var. oleracea]	P25873|RK15_ARATH	2.91e-158	444	50S ribosomal protein L15, chloroplastic OS=Arabidopsis thaliana OX=3702 GN=RPL15 PE=1 SV=2
C01G025390.1	1.24121	8.28268	2.19e-239	5.26e-238	UP	368	KOG1542	0	645	Posttranslational modification, protein turnover, chaperones	GO:0006508(proteolysis)	-	GO:0008234(cysteine-type peptidase activity)	K01373 CTSF; cathepsin F [EC:3.4.22.41]	XP_013701332.1	1.2e-216	757.3	XP_013701332.1 probable cysteine protease RD19C [Brassica napus]	Q9SUL1|RD19C_ARATH	0	645	Probable cysteine protease RD19C OS=Arabidopsis thaliana OX=3702 GN=RD19C PE=2 SV=1
A08G028300.1	1.24103	2.37436	1e-10	2.7e-10	UP	88	-	-	-	-	-	-	-	-	RID51880.1	3.2e-43	179.1	RID51880.1 hypothetical protein BRARA_H02516 [Brassica rapa]	-	-	-	-
A03G015170.1	1.24092	5.01393	1.38e-70	1.36e-69	UP	477	KOG0911	0	844	Posttranslational modification, protein turnover, chaperones	-	-	GO:0097573(glutathione oxidoreductase activity)	-	VDC80991.1	4.5e-264	915.2	VDC80991.1 unnamed protein product [Brassica rapa]	Q9ZPH2|GRS17_ARATH	0	844	Monothiol glutaredoxin-S17 OS=Arabidopsis thaliana OX=3702 GN=GRXS17 PE=1 SV=1
A03G006470.1	1.24087	6.04405	1.14e-148	1.92e-147	UP	477	KOG0704	0	716	Cytoskeleton; Intracellular trafficking, secretion, and vesicular transport; Signal transduction mechanisms	GO:0016192(vesicle-mediated transport)	-	GO:0005096(GTPase activator activity)	K12492 ARFGAP1; ADP-ribosylation factor GTPase-activating protein 1	XP_013689078.1	1.7e-194	684.1	XP_013689078.1 ADP-ribosylation factor GTPase-activating protein AGD7-like [Brassica napus]	O80925|AGD7_ARATH	0	716	ADP-ribosylation factor GTPase-activating protein AGD7 OS=Arabidopsis thaliana OX=3702 GN=AGD7 PE=1 SV=1
C07G031720.1	1.24081	3.24048	2.85e-15	9.66e-15	UP	825	-	-	-	-	-	-	GO:0016788(hydrolase activity, acting on ester bonds)	-	XP_013703819.1	1.2e-251	874.8	XP_013703819.1 uncharacterized protein BNAC07G23590D isoform X1 [Brassica napus]	Q9LIN2|GDL53_ARATH	0	679	GDSL esterase/lipase At3g26430 OS=Arabidopsis thaliana OX=3702 GN=At3g26430 PE=2 SV=1
A05G030100.1	1.24035	1.75727	3.23e-10	8.47e-10	UP	569	KOG0342	0	967	RNA processing and modification	-	-	GO:0003724(RNA helicase activity),GO:0005524(ATP binding),GO:0003676(nucleic acid binding)	K13179 DDX18, HAS1; ATP-dependent RNA helicase DDX18/HAS1 [EC:3.6.4.13]	XP_013708475.1	4.2e-293	1011.9	XP_013708475.1 DEAD-box ATP-dependent RNA helicase 51 [Brassica napus]	Q9LIH9|RH51_ARATH	0	967	DEAD-box ATP-dependent RNA helicase 51 OS=Arabidopsis thaliana OX=3702 GN=RH51 PE=2 SV=1
A02G027710.1	1.23985	4.39574	9.76e-52	7.7e-51	UP	128	KOG3387	7.09e-77	224	RNA processing and modification; Translation, ribosomal structure and biogenesis	-	GO:0005730(nucleolus)	GO:0003723(RNA binding)	K12845 SNU13, NHP2L; U4/U6 small nuclear ribonucleoprotein SNU13	XP_009144500.1	3.1e-63	246.1	XP_009144500.1 PREDICTED: NHP2-like protein 1 [Brassica rapa]	Q5XH16|NH2L1_XENLA	2.09e-70	209	NHP2-like protein 1 OS=Xenopus laevis OX=8355 GN=snu13 PE=2 SV=1
A09G011240.1	1.23974	4.10125	2.24e-34	1.31e-33	UP	549	KOG0032	0	1041	Signal transduction mechanisms	GO:0006468(protein phosphorylation)	-	GO:0004672(protein kinase activity),GO:0005524(ATP binding),GO:0005509(calcium ion binding)	K13412 CPK; calcium-dependent protein kinase [EC:2.7.11.1]	XP_013655868.1	4.1e-277	958.7	XP_013655868.1 calcium-dependent protein kinase 6-like [Brassica napus]	Q38872|CDPK6_ARATH	0	1041	Calcium-dependent protein kinase 6 OS=Arabidopsis thaliana OX=3702 GN=CPK6 PE=1 SV=1
A04G030560.1	1.23938	5.41826	1.37e-71	1.36e-70	UP	94	-	-	-	-	-	-	-	-	XP_009142277.1	8.2e-45	184.5	XP_009142277.1 PREDICTED: uncharacterized protein LOC103866151 [Brassica rapa]	O80506|FLZ3_ARATH	2.33e-52	161	FCS-Like Zinc finger 3 OS=Arabidopsis thaliana OX=3702 GN=FLZ3 PE=1 SV=1
A10G005310.1	1.23902	3.92906	3.22e-24	1.48e-23	UP	361	KOG0171	0	574	Posttranslational modification, protein turnover, chaperones	GO:0006508(proteolysis),GO:0006465(signal peptide processing)	GO:0016020(membrane)	GO:0008236(serine-type peptidase activity),GO:0004252(serine-type endopeptidase activity)	K03100 lepB; signal peptidase I [EC:3.4.21.89]	XP_013664541.1	3.2e-206	722.6	XP_013664541.1 probable thylakoidal processing peptidase 2, chloroplastic [Brassica napus]	Q9M9Z2|TPP2_ARATH	0	574	Probable thylakoidal processing peptidase 2, chloroplastic OS=Arabidopsis thaliana OX=3702 GN=TPP2 PE=2 SV=1
C08G039140.1	1.2388	2.7545	1.29e-12	3.85e-12	UP	586	KOG0595	0	957	Intracellular trafficking, secretion, and vesicular transport; Signal transduction mechanisms; Posttranslational modification, protein turnover, chaperones	GO:0006468(protein phosphorylation),GO:0006914(autophagy)	-	GO:0004672(protein kinase activity),GO:0005524(ATP binding),GO:0004674(protein serine/threonine kinase activity)	K08269 ULK2, ATG1; serine/threonine-protein kinase ULK2 [EC:2.7.11.1]	XP_013600457.1	0	1155.6	XP_013600457.1 PREDICTED: serine/threonine-protein kinase ATG1 [Brassica oleracea var. oleracea]	Q94C95|ATG1A_ARATH	0	990	Serine/threonine-protein kinase ATG1a OS=Arabidopsis thaliana OX=3702 GN=ATG1A PE=1 SV=1
C09G052760.1	1.23878	5.81212	9.41e-90	1.1e-88	UP	535	KOG0032	0	993	Signal transduction mechanisms	GO:0006468(protein phosphorylation)	-	GO:0004672(protein kinase activity),GO:0005524(ATP binding),GO:0005509(calcium ion binding)	K13412 CPK; calcium-dependent protein kinase [EC:2.7.11.1]	XP_013667990.1	7.4e-308	1060.8	XP_013667990.1 calcium-dependent protein kinase 7 [Brassica napus]	Q38873|CDPK7_ARATH	0	1057	Calcium-dependent protein kinase 7 OS=Arabidopsis thaliana OX=3702 GN=CPK7 PE=2 SV=1
C04G062730.1	1.23865	0.981633	1.51e-06	3.11e-06	UP	443	KOG0118	0	617	General function prediction only	-	-	GO:0003723(RNA binding),GO:0003676(nucleic acid binding)	K12741 HNRNPA1_3; heterogeneous nuclear ribonucleoprotein A1/A3	XP_013687783.1	1.1e-192	677.9	XP_013687783.1 UBP1-associated protein 2B [Brassica napus]	O80678|UBA2B_ARATH	0	617	UBP1-associated protein 2B OS=Arabidopsis thaliana OX=3702 GN=UBA2B PE=2 SV=1
A05G041170.1	1.2385	4.5568	4.42e-56	3.71e-55	UP	346	KOG1515	0	618	Defense mechanisms	-	-	GO:0016787(hydrolase activity)	K14493 GID1; gibberellin receptor GID1 [EC:3.-.-.-]	CDY27795.1	5.5e-203	711.8	CDY27795.1 BnaA05g32040D [Brassica napus]	Q9MAA7|GID1A_ARATH	0	618	Gibberellin receptor GID1A OS=Arabidopsis thaliana OX=3702 GN=GID1A PE=1 SV=1
C09G010230.1	1.23763	1.06987	3.87e-08	8.91e-08	UP	526	KOG0605	0	950	General function prediction only	GO:0006468(protein phosphorylation)	-	GO:0004672(protein kinase activity),GO:0005524(ATP binding),GO:0004674(protein serine/threonine kinase activity)	K08790 STK38, NDR; serine/threonine kinase 38 [EC:2.7.11.1]	XP_013670924.1	1.2e-310	1070.1	XP_013670924.1 serine/threonine-protein kinase tricorner-like [Brassica napus]	Q5AP53|CBK1_CANAL	2.02e-140	425	Serine/threonine-protein kinase CBK1 OS=Candida albicans (strain SC5314 / ATCC MYA-2876) OX=237561 GN=CBK1 PE=1 SV=2
C07G041770.1	1.23734	1.76773	3.09e-08	7.17e-08	UP	203	KOG0027	2.58e-121	343	Signal transduction mechanisms	-	-	GO:0005509(calcium ion binding)	K13448 CML; calcium-binding protein CML	XP_013721796.1	3.4e-96	356.3	XP_013721796.1 probable calcium-binding protein CML41 isoform X1 [Brassica napus]	Q8L3R2|CML41_ARATH	1.09e-120	343	Probable calcium-binding protein CML41 OS=Arabidopsis thaliana OX=3702 GN=CML41 PE=2 SV=2
A05G023510.1	1.23658	1.60908	3.83e-08	8.82e-08	UP	448	KOG1398	1.22e-151	438	Function unknown	-	-	-	-	CDY28404.1	1.7e-252	876.7	CDY28404.1 BnaA05g18360D [Brassica napus]	-	-	-	-
A07G031400.1	1.23654	3.01107	8.19e-16	2.84e-15	UP	716	-	-	-	-	GO:0006468(protein phosphorylation)	-	GO:0004672(protein kinase activity),GO:0005524(ATP binding)	-	XP_013649201.1	1.9e-306	1056.6	XP_013649201.1 receptor protein kinase-like protein ZAR1 [Brassica napus]	Q9ZU46|ZAR1_ARATH	0	544	Receptor protein kinase-like protein ZAR1 OS=Arabidopsis thaliana OX=3702 GN=ZAR1 PE=1 SV=1
C07G015170.1	1.23653	0.69612	4.54e-08	1.04e-07	UP	156	-	-	-	-	GO:0006412(translation)	GO:0005840(ribosome)	GO:0003735(structural constituent of ribosome)	K02914 RP-L34, MRPL34, rpmH; large subunit ribosomal protein L34	XP_013594091.1	3.1e-73	279.6	XP_013594091.1 PREDICTED: 50S ribosomal protein L34, chloroplastic-like [Brassica oleracea var. oleracea]	Q9LP37|RK34_ARATH	3.93e-66	201	50S ribosomal protein L34, chloroplastic OS=Arabidopsis thaliana OX=3702 GN=RPL34 PE=2 SV=1
C04G053820.1	1.23624	7.04893	2.05e-32	1.15e-31	UP	505	KOG0156	0	908	Secondary metabolites biosynthesis, transport and catabolism	-	-	GO:0004497(monooxygenase activity),GO:0005506(iron ion binding),GO:0016705(oxidoreductase activity, acting on paired donors, with incorporation or reduction of molecular oxygen),GO:0020037(heme binding)	K00487 CYP73A; trans-cinnamate 4-monooxygenase [EC:1.14.14.91]	VDD14022.1	7.2e-297	1024.2	VDD14022.1 unnamed protein product [Brassica oleracea]	P92994|TCMO_ARATH	0	908	Trans-cinnamate 4-monooxygenase OS=Arabidopsis thaliana OX=3702 GN=CYP73A5 PE=2 SV=1
C06G001160.1	1.23546	2.74666	2.47e-10	6.52e-10	UP	642	-	-	-	-	-	-	-	-	CDY67715.1	1.4e-15	90.1	CDY67715.1 BnaAnng25070D, partial [Brassica napus]	-	-	-	-
A07G021100.1	1.23542	4.98076	1.5e-52	1.2e-51	UP	536	KOG0032	0	1018	Signal transduction mechanisms	GO:0006468(protein phosphorylation)	-	GO:0005509(calcium ion binding),GO:0004672(protein kinase activity),GO:0005524(ATP binding)	K13412 CPK; calcium-dependent protein kinase [EC:2.7.11.1]	XP_013743028.1	0	1083.6	XP_013743028.1 calcium-dependent protein kinase 32-like [Brassica napus]	Q6NLQ6|CDPKW_ARATH	0	1027	Calcium-dependent protein kinase 32 OS=Arabidopsis thaliana OX=3702 GN=CPK32 PE=1 SV=1
C05G012710.1	1.23539	5.95041	1.93e-93	2.32e-92	UP	321	-	-	-	-	-	-	GO:0003677(DNA binding)	-	XP_013749686.1	1.4e-115	421.4	XP_013749686.1 methyl-CpG-binding domain-containing protein 10-like [Brassica napus]	Q9XI36|MBD10_ARATH	1.39e-102	308	Methyl-CpG-binding domain-containing protein 10 OS=Arabidopsis thaliana OX=3702 GN=MBD10 PE=1 SV=1
C06G016760.1	1.23538	-0.167307	0.000226	0.000388	UP	710	KOG4197	0	1174	General function prediction only	-	-	GO:0005515(protein binding),GO:0008270(zinc ion binding)	-	XP_013588516.1	0	1460.3	XP_013588516.1 PREDICTED: pentatricopeptide repeat-containing protein At5g39680-like [Brassica oleracea var. oleracea]	Q9FK93|PP406_ARATH	0	1174	Pentatricopeptide repeat-containing protein At5g39680 OS=Arabidopsis thaliana OX=3702 GN=EMB2744 PE=1 SV=1
C07G056750.1	1.23537	2.36432	9.22e-14	2.91e-13	UP	191	-	-	-	-	GO:0006355(regulation of transcription, DNA-templated)	-	GO:0003677(DNA binding),GO:0003700(DNA-binding transcription factor activity)	K09286 EREBP; EREBP-like factor	XP_013703983.1	1.1e-67	261.5	XP_013703983.1 ethylene-responsive transcription factor RAP2-10 [Brassica napus]	Q9SW63|RA210_ARATH	1.86e-86	255	Ethylene-responsive transcription factor RAP2-10 OS=Arabidopsis thaliana OX=3702 GN=RAP2-10 PE=2 SV=1
C07G046340.1	1.23523	4.17145	1.57e-26	7.65e-26	UP	535	-	-	-	-	-	-	GO:0016491(oxidoreductase activity),GO:0050660(flavin adenine dinucleotide binding)	-	XP_013717455.1	0	1078.9	XP_013717455.1 berberine bridge enzyme-like 19 [Brassica napus]	Q9SVG4|RETOL_ARATH	0	860	Berberine bridge enzyme-like 19 OS=Arabidopsis thaliana OX=3702 GN=At4g20830 PE=1 SV=2
C08G040370.1	1.23512	5.3583	1.9e-110	2.56e-109	UP	383	KOG0082	0	771	Cell cycle control, cell division, chromosome partitioning; Signal transduction mechanisms	GO:0007186(G protein-coupled receptor signaling pathway),GO:0007165(signal transduction),GO:0007188(adenylate cyclase-modulating G protein-coupled receptor signaling pathway)	GO:0005834(heterotrimeric G-protein complex)	GO:0003924(GTPase activity),GO:0019001(guanyl nucleotide binding),GO:0031683(G-protein beta/gamma-subunit complex binding),GO:0001664(G protein-coupled receptor binding)	K19729 GNAT3; guanine nucleotide-binding protein G(t) subunit alpha 3	XP_013698220.1	5.4e-220	768.5	XP_013698220.1 guanine nucleotide-binding protein alpha-1 subunit-like [Brassica napus]	P18064|GPA1_ARATH	0	771	Guanine nucleotide-binding protein alpha-1 subunit OS=Arabidopsis thaliana OX=3702 GN=GPA1 PE=1 SV=1
C07G028340.1	1.23451	2.30442	4.01e-12	1.16e-11	UP	165	KOG1030	1.35e-111	315	General function prediction only	-	-	-	-	XP_013599069.1	3.6e-88	329.3	XP_013599069.1 PREDICTED: protein C2-DOMAIN ABA-RELATED 11 [Brassica oleracea var. oleracea]	Q9FIK8|CAR11_ARATH	5.74e-111	315	Protein C2-DOMAIN ABA-RELATED 11 OS=Arabidopsis thaliana OX=3702 GN=CAR11 PE=1 SV=1
C03G053600.1	1.23415	3.90112	9.94e-39	6.32e-38	UP	689	KOG0135	0	1342	Lipid transport and metabolism; Secondary metabolites biosynthesis, transport and catabolism	GO:0006631(fatty acid metabolic process),GO:0033540(fatty acid beta-oxidation using acyl-CoA oxidase),GO:0006635(fatty acid beta-oxidation)	GO:0005777(peroxisome)	GO:0016627(oxidoreductase activity, acting on the CH-CH group of donors),GO:0003997(acyl-CoA oxidase activity),GO:0071949(FAD binding),GO:0005504(fatty acid binding)	K00232 E1.3.3.6, ACOX1, ACOX3; acyl-CoA oxidase [EC:1.3.3.6]	XP_013697231.1	0	1391.7	XP_013697231.1 acyl-coenzyme A oxidase 2, peroxisomal [Brassica napus]	O65201|ACOX2_ARATH	0	1342	Acyl-coenzyme A oxidase 2, peroxisomal OS=Arabidopsis thaliana OX=3702 GN=ACX2 PE=1 SV=2
A10G023280.1	1.23402	4.8245	3.63e-86	4.12e-85	UP	268	-	-	-	-	-	-	-	-	RID42161.1	1.4e-142	510.8	RID42161.1 hypothetical protein BRARA_J02069 [Brassica rapa]	-	-	-	-
A01G001510.1	1.23322	1.19478	6.07e-05	0.00011	UP	499	KOG0156	0	789	Secondary metabolites biosynthesis, transport and catabolism	-	-	GO:0004497(monooxygenase activity),GO:0005506(iron ion binding),GO:0016705(oxidoreductase activity, acting on paired donors, with incorporation or reduction of molecular oxygen),GO:0020037(heme binding)	K00517 CYP81F; indol-3-yl-methylglucosinolate hydroxylase [EC:1.14.-.-]	XP_009136769.1	1.3e-290	1003.4	XP_009136769.1 PREDICTED: cytochrome P450 81F3 [Brassica rapa]	Q0WTF4|C81F3_ARATH	0	912	Cytochrome P450 81F3 OS=Arabidopsis thaliana OX=3702 GN=CYP81F3 PE=2 SV=1
C03G002390.1	1.2332	3.94213	6.26e-38	3.92e-37	UP	476	KOG0724	0	606	Posttranslational modification, protein turnover, chaperones	GO:0006450(regulation of translational fidelity),GO:0051083('de novo' cotranslational protein folding)	-	GO:0030544(Hsp70 protein binding),GO:0043022(ribosome binding)	K09522 DNAJC2; DnaJ homolog subfamily C member 2	XP_013723916.1	3e-167	593.6	XP_013723916.1 dnaJ homolog subfamily C member 2-like [Brassica napus]	Q7TQ20|DNJC2_RAT	1.48e-64	222	DnaJ homolog subfamily C member 2 OS=Rattus norvegicus OX=10116 GN=Dnajc2 PE=1 SV=1
A09G021530.1	1.23288	4.28149	5.99e-69	5.81e-68	UP	470	KOG1394	0	914	Lipid transport and metabolism; Secondary metabolites biosynthesis, transport and catabolism	GO:0006633(fatty acid biosynthetic process)	-	GO:0016746(acyltransferase activity),GO:0016747(acyltransferase activity, transferring groups other than amino-acyl groups)	K09458 fabF, OXSM, CEM1; 3-oxoacyl-[acyl-carrier-protein] synthase II [EC:2.3.1.179]	XP_013611801.1	1.3e-268	930.2	XP_013611801.1 PREDICTED: 3-oxoacyl-[acyl-carrier-protein] synthase I, chloroplastic-like [Brassica oleracea var. oleracea]	P52410|KASC1_ARATH	0	914	3-oxoacyl-[acyl-carrier-protein] synthase I, chloroplastic OS=Arabidopsis thaliana OX=3702 GN=KAS1 PE=1 SV=2
C02G031450.1	1.23254	0.47373	6.62e-05	0.000119	UP	665	-	-	-	-	-	-	-	-	VDD23453.1	0	1120.5	VDD23453.1 unnamed protein product, partial [Brassica oleracea]	F4I700|UBN2_ARATH	0	807	Ubinuclein-2 OS=Arabidopsis thaliana OX=3702 GN=UBN2 PE=1 SV=1
C04G014370.1	1.23246	3.39455	2.25e-29	1.18e-28	UP	495	KOG4735	6.08e-145	427	Function unknown	-	-	-	K23869 GALS; galactan beta-1,4-galactosyltransferase [EC:2.4.1.-]	XP_013748495.1	3.8e-266	922.2	XP_013748495.1 galactan beta-1,4-galactosyltransferase GALS1-like [Brassica napus]	O22807|GALS1_ARATH	0	855	Galactan beta-1,4-galactosyltransferase GALS1 OS=Arabidopsis thaliana OX=3702 GN=GALS1 PE=2 SV=2
A10G001520.1	1.23243	4.2021	3.42e-43	2.36e-42	UP	233	KOG3158	3.69e-60	191	Posttranslational modification, protein turnover, chaperones	-	-	GO:0051879(Hsp90 protein binding)	-	VDD16716.1	1.4e-69	268.1	VDD16716.1 unnamed protein product, partial [Brassica rapa]	Q8L7U4|P23A_ARATH	8.97e-62	196	Co-chaperone protein p23-1 OS=Arabidopsis thaliana OX=3702 GN=P23-1 PE=1 SV=1
C07G052990.1	1.23212	2.49224	2.55e-20	1.04e-19	UP	505	KOG1947	1.44e-103	313	General function prediction only	-	-	-	-	XP_013595692.1	1.8e-130	471.5	XP_013595692.1 PREDICTED: putative F-box/LRR-repeat protein 19 [Brassica oleracea var. oleracea]	Q9M096|FBL19_ARATH	6.12e-103	313	Putative F-box/LRR-repeat protein 19 OS=Arabidopsis thaliana OX=3702 GN=FBL19 PE=4 SV=1
A03G014880.1	1.23189	5.96987	3.06e-113	4.2e-112	UP	327	-	-	-	-	-	-	-	-	XP_013735495.1	3.3e-157	559.7	XP_013735495.1 plastid lipid-associated protein 1, chloroplastic [Brassica napus]	Q94FZ9|PAP1_BRACM	0	645	Plastid lipid-associated protein 1, chloroplastic OS=Brassica campestris OX=3711 GN=PAP1 PE=1 SV=1
A09G048430.1	1.23173	1.98246	8.13e-10	2.08e-09	UP	273	KOG4742	0	523	General function prediction only	GO:0006032(chitin catabolic process),GO:0016998(cell wall macromolecule catabolic process),GO:0005975(carbohydrate metabolic process)	-	GO:0004568(chitinase activity),GO:0008061(chitin binding)	K01183 E3.2.1.14; chitinase [EC:3.2.1.14]	XP_013708445.1	2e-163	580.1	XP_013708445.1 endochitinase EP3 [Brassica napus]	Q9M2U5|CHI5_ARATH	0	523	Endochitinase EP3 OS=Arabidopsis thaliana OX=3702 GN=EP3 PE=1 SV=1
C04G050120.1	1.2317	6.08936	4.66e-118	6.59e-117	UP	645	KOG0251	0	1096	Intracellular trafficking, secretion, and vesicular transport; Signal transduction mechanisms	GO:0048268(clathrin coat assembly),GO:0072583(clathrin-dependent endocytosis)	GO:0030136(clathrin-coated vesicle)	GO:0005543(phospholipid binding),GO:0005545(1-phosphatidylinositol binding),GO:0030276(clathrin binding)	-	XP_013690146.1	0	1131.3	XP_013690146.1 putative clathrin assembly protein At2g25430 [Brassica napus]	Q8LF20|CAP2_ARATH	0	1096	Putative clathrin assembly protein At2g25430 OS=Arabidopsis thaliana OX=3702 GN=At2g25430 PE=1 SV=2
A06G034710.1	1.23135	6.62277	1.16e-118	1.65e-117	UP	651	-	-	-	-	-	-	GO:0004373(glycogen (starch) synthase activity),GO:0016757(glycosyltransferase activity)	K00703 glgA; starch synthase [EC:2.4.1.21]	XP_009150951.1	0	1347	XP_009150951.1 PREDICTED: starch synthase 1, chloroplastic/amyloplastic [Brassica rapa]	Q9FNF2|SSY1_ARATH	0	1156	Starch synthase 1, chloroplastic/amyloplastic OS=Arabidopsis thaliana OX=3702 GN=SS1 PE=2 SV=1
A01G046980.1	1.23129	6.06429	1.42e-106	1.87e-105	UP	1078	KOG1057	0	1993	Cytoskeleton	-	-	GO:0000829(inositol heptakisphosphate kinase activity)	K13024 PPIP5K, VIP; inositol-hexakisphosphate/diphosphoinositol-pentakisphosphate 1-kinase [EC:2.7.4.24]	XP_013729712.1	0	2068.1	XP_013729712.1 inositol hexakisphosphate and diphosphoinositol-pentakisphosphate kinase VIP1 isoform X1 [Brassica napus]	F4J8C6|VIP1L_ARATH	0	2069	Inositol hexakisphosphate and diphosphoinositol-pentakisphosphate kinase VIP1 OS=Arabidopsis thaliana OX=3702 GN=VIP1 PE=1 SV=1
C04G008880.1	1.23105	4.80561	2.67e-74	2.73e-73	UP	170	-	-	-	-	-	-	-	-	XP_013706535.1	5e-93	345.5	XP_013706535.1 uncharacterized protein At5g01610-like isoform X1 [Brassica napus]	Q9M015|Y5161_ARATH	1.68e-101	291	Uncharacterized protein At5g01610 OS=Arabidopsis thaliana OX=3702 GN=At5g01610 PE=1 SV=1
C01G001370.1	1.23089	6.04699	6.99e-113	9.56e-112	UP	680	KOG0102	0	1196	Posttranslational modification, protein turnover, chaperones	GO:0006457(protein folding)	-	GO:0005524(ATP binding),GO:0140662(ATP-dependent protein folding chaperone),GO:0051082(unfolded protein binding)	K04043 dnaK, HSPA9; molecular chaperone DnaK	XP_013595853.1	0	1246.1	XP_013595853.1 PREDICTED: heat shock 70 kDa protein 9, mitochondrial-like [Brassica oleracea var. oleracea]	Q8GUM2|HSP7I_ARATH	0	1226	Heat shock 70 kDa protein 9, mitochondrial OS=Arabidopsis thaliana OX=3702 GN=HSP70-9 PE=1 SV=1
C02G027600.1	1.23088	5.15139	2.6e-76	2.72e-75	UP	1229	KOG0206	0	2386	General function prediction only	GO:0015914(phospholipid transport)	GO:0016021(integral component of membrane)	GO:0000166(nucleotide binding),GO:0005215(transporter activity),GO:0005524(ATP binding),GO:0016887(ATP hydrolysis activity),GO:0000287(magnesium ion binding),GO:0140326(ATPase-coupled intramembrane lipid transporter activity)	K01530 E7.6.2.1; phospholipid-translocating ATPase [EC:7.6.2.1]	XP_013676642.1	0	2441.8	XP_013676642.1 probable phospholipid-transporting ATPase 5 [Brassica napus]	Q9SGG3|ALA5_ARATH	0	2386	Probable phospholipid-transporting ATPase 5 OS=Arabidopsis thaliana OX=3702 GN=ALA5 PE=3 SV=1
C09G045830.1	1.23084	1.95455	2.42e-11	6.75e-11	UP	280	KOG1944	6.44e-136	386	General function prediction only	-	GO:0016021(integral component of membrane)	-	-	XP_013611245.1	3.1e-132	476.5	XP_013611245.1 PREDICTED: protein sym-1-like [Brassica oleracea var. oleracea]	Q2KIY1|PXMP2_BOVIN	1.09e-28	111	Peroxisomal membrane protein 2 OS=Bos taurus OX=9913 GN=PXMP2 PE=2 SV=3
A09G007740.1	1.23072	7.02939	2.39e-184	4.71e-183	UP	654	KOG0331	0	928	RNA processing and modification	-	-	GO:0003676(nucleic acid binding),GO:0005524(ATP binding),GO:0003723(RNA binding),GO:0004386(helicase activity)	K16911 DDX21; ATP-dependent RNA helicase DDX21 [EC:3.6.4.13]	XP_013661111.1	2.0e-311	1072.8	XP_013661111.1 DEAD-box ATP-dependent RNA helicase 7-like [Brassica napus]	Q39189|RH7_ARATH	0	928	DEAD-box ATP-dependent RNA helicase 7 OS=Arabidopsis thaliana OX=3702 GN=RH7 PE=1 SV=2
C03G009310.1	1.23059	7.25102	4.33e-133	6.68e-132	UP	685	KOG0728	0	817	Posttranslational modification, protein turnover, chaperones	GO:0006913(nucleocytoplasmic transport),GO:0030163(protein catabolic process)	GO:0005737(cytoplasm)	GO:0005524(ATP binding),GO:0016887(ATP hydrolysis activity),GO:0003924(GTPase activity),GO:0005525(GTP binding),GO:0036402(proteasome-activating activity)	K03066 PSMC5, RPT6; 26S proteasome regulatory subunit T6	CDY42324.1	0	1254.6	CDY42324.1 BnaC02g09300D [Brassica napus]	Q9C5U3|PRS8A_ARATH	0	829	26S proteasome regulatory subunit 8 homolog A OS=Arabidopsis thaliana OX=3702 GN=RPT6A PE=1 SV=1
A09G006600.1	1.23026	2.22439	1.65e-19	6.53e-19	UP	381	-	-	-	-	GO:0042023(DNA endoreduplication)	GO:0009330(DNA topoisomerase type II (double strand cut, ATP-hydrolyzing) complex)	GO:0003690(double-stranded DNA binding)	-	XP_013660989.1	3.3e-132	476.9	XP_013660989.1 DNA-binding protein BIN4-like isoform X1 [Brassica napus]	Q9FLU1|BIN4_ARATH	1.96e-135	397	DNA-binding protein BIN4 OS=Arabidopsis thaliana OX=3702 GN=BIN4 PE=1 SV=2
C05G019400.1	1.22978	5.21358	5.09e-48	3.79e-47	UP	576	-	-	-	-	-	GO:0005634(nucleus)	GO:0003700(DNA-binding transcription factor activity)	-	XP_013586024.1	0	1129.4	XP_013586024.1 PREDICTED: scarecrow-like protein 1 [Brassica oleracea var. oleracea]	Q9SDQ3|SCL1_ARATH	0	1002	Scarecrow-like protein 1 OS=Arabidopsis thaliana OX=3702 GN=SCL1 PE=2 SV=1
A06G010330.1	1.22974	5.84277	8.49e-83	9.4e-82	UP	220	KOG0857	4.89e-161	444	Translation, ribosomal structure and biogenesis	GO:0006412(translation)	GO:0005840(ribosome)	GO:0003735(structural constituent of ribosome)	K02866 RP-L10e, RPL10; large subunit ribosomal protein L10e	VDC65672.1	1.8e-127	460.3	VDC65672.1 unnamed protein product, partial [Brassica rapa]	Q93VT9|RL101_ARATH	2.07e-160	444	60S ribosomal protein L10-1 OS=Arabidopsis thaliana OX=3702 GN=RPL10A PE=1 SV=1
C08G051870.1	1.22973	1.97722	8.74e-16	3.02e-15	UP	103	KOG3467	6.81e-68	199	Chromatin structure and dynamics	-	-	GO:0003677(DNA binding),GO:0030527(structural constituent of chromatin),GO:0046982(protein heterodimerization activity)	K11254 H4; histone H4	KCW52694.1	2.7e-49	199.5	KCW52694.1 hypothetical protein EUGRSUZ_J02062, partial [Eucalyptus grandis]	P0CG89|H4_SOYBN	2.89e-67	199	Histone H4 OS=Glycine max OX=3847 PE=3 SV=1
C09G019320.1	1.22963	1.70007	4.23e-10	1.1e-09	UP	403	-	-	-	-	-	-	GO:0005515(protein binding)	-	CDY43599.1	3e-237	825.9	CDY43599.1 BnaC09g17380D [Brassica napus]	Q9FHS6|FK119_ARATH	0	632	F-box/kelch-repeat protein At5g43190 OS=Arabidopsis thaliana OX=3702 GN=At5g43190 PE=2 SV=1
A02G031130.1	1.22955	2.775	1.12e-17	4.18e-17	UP	523	KOG1073	0	647	Intracellular trafficking, secretion, and vesicular transport	-	-	-	K18749 LSM14, RAP55, SCD6; protein LSM14	XP_013721662.1	4.9e-248	862.1	XP_013721662.1 decapping 5-like protein [Brassica napus]	Q9FH77|DCP5L_ARATH	0	647	Decapping 5-like protein OS=Arabidopsis thaliana OX=3702 GN=DCP5-L PE=2 SV=1
A06G019110.1	1.22786	6.4696	2.8e-97	3.47e-96	UP	615	KOG1237	0	1044	Amino acid transport and metabolism	GO:0055085(transmembrane transport)	GO:0016020(membrane)	GO:0022857(transmembrane transporter activity)	-	CDY36913.1	0	1199.5	CDY36913.1 BnaA06g16980D [Brassica napus]	Q944G5|PTR44_ARATH	0	1044	Protein NRT1/ PTR FAMILY 2.10 OS=Arabidopsis thaliana OX=3702 GN=NPF2.10 PE=1 SV=3
C07G049660.1	1.22785	6.28778	3.81e-147	6.31e-146	UP	819	KOG1098	0	1260	RNA processing and modification; General function prediction only	GO:0001510(RNA methylation),GO:0031167(rRNA methylation),GO:0032259(methylation),GO:0006364(rRNA processing)	GO:0005634(nucleus)	GO:0008168(methyltransferase activity),GO:0008649(rRNA methyltransferase activity)	K14857 SPB1, FTSJ3; AdoMet-dependent rRNA methyltransferase SPB1 [EC:2.1.1.-]	XP_013706656.1	0	1217.2	XP_013706656.1 putative rRNA methyltransferase [Brassica napus]	O42832|SPB1_SCHPO	2.5e-144	447	AdoMet-dependent rRNA methyltransferase spb1 OS=Schizosaccharomyces pombe (strain 972 / ATCC 24843) OX=284812 GN=spb1 PE=1 SV=2
A10G027870.1	1.22766	1.23683	1.05e-08	2.51e-08	UP	411	KOG2250	0	837	Amino acid transport and metabolism	GO:0006520(cellular amino acid metabolic process)	-	GO:0016639(oxidoreductase activity, acting on the CH-NH2 group of donors, NAD or NADP as acceptor),GO:0016491(oxidoreductase activity)	K00261 GLUD1_2, gdhA; glutamate dehydrogenase (NAD(P)+) [EC:1.4.1.3]	XP_013715608.1	2.9e-243	845.9	XP_013715608.1 glutamate dehydrogenase 2 [Brassica napus]	Q38946|DHE2_ARATH	0	837	Glutamate dehydrogenase 2 OS=Arabidopsis thaliana OX=3702 GN=GDH2 PE=1 SV=1
C03G056420.1	1.22722	4.6064	2.31e-61	2.06e-60	UP	577	-	-	-	-	-	GO:0005874(microtubule)	GO:0008017(microtubule binding),GO:0005515(protein binding)	-	XP_013733791.1	2.9e-310	1068.9	XP_013733791.1 TORTIFOLIA1-like protein 3 [Brassica napus]	Q6NPR6|TORL3_ARATH	0	897	TORTIFOLIA1-like protein 3 OS=Arabidopsis thaliana OX=3702 GN=TOR1L3 PE=2 SV=1
A06G002030.1	1.22717	1.25045	3.35e-07	7.22e-07	UP	206	KOG0394	1.26e-151	419	General function prediction only	-	-	GO:0003924(GTPase activity),GO:0005525(GTP binding)	K07897 RAB7A; Ras-related protein Rab-7A	XP_009147699.1	1.8e-116	423.7	XP_009147699.1 PREDICTED: ras-related protein RABG3d [Brassica rapa]	Q9C820|RAG3D_ARATH	5.34e-151	419	Ras-related protein RABG3d OS=Arabidopsis thaliana OX=3702 GN=RABG3D PE=2 SV=1
C03G052350.1	1.22704	2.25332	5.54e-07	1.18e-06	UP	81	-	-	-	-	-	GO:0005886(plasma membrane)	-	-	XP_013623262.1	5.3e-08	62	XP_013623262.1 PREDICTED: cysteine-rich and transmembrane domain-containing protein A [Brassica oleracea var. oleracea]	Q9FJW3|WIH1_ARATH	7.36e-45	141	Cysteine-rich and transmembrane domain-containing protein WIH1 OS=Arabidopsis thaliana OX=3702 GN=WIH1 PE=2 SV=1
C09G042090.1	1.22685	5.7168	6.22e-112	8.46e-111	UP	626	KOG2344	0	967	Intracellular trafficking, secretion, and vesicular transport	GO:0006887(exocytosis)	GO:0000145(exocyst)	GO:0005546(phosphatidylinositol-4,5-bisphosphate binding)	-	XP_013661763.1	0	1175.6	XP_013661763.1 exocyst complex component EXO70H1 [Brassica napus]	Q8VY27|E70H1_ARATH	4.96e-135	412	Exocyst complex component EXO70H1 OS=Arabidopsis thaliana OX=3702 GN=EXO70H1 PE=1 SV=1
C07G030480.1	1.22674	3.89243	5.94e-31	3.23e-30	UP	402	KOG0116	9.89e-178	503	Signal transduction mechanisms	-	-	GO:0003723(RNA binding),GO:0003676(nucleic acid binding)	-	XP_013595386.1	8.4e-163	578.6	XP_013595386.1 PREDICTED: putative G3BP-like protein [Brassica oleracea var. oleracea]	Q9FME2|NTF2_ARATH	2.26e-56	194	Nuclear transport factor 2 OS=Arabidopsis thaliana OX=3702 GN=NTF2 PE=1 SV=1
C08G029380.1	1.22664	1.36221	5.65e-08	1.29e-07	UP	70	-	-	-	-	-	-	-	-	-	-	-	-	-	-	-	-
C06G003710.1	1.22657	5.86146	9.54e-107	1.26e-105	UP	653	KOG0123	0	1090	RNA processing and modification; Translation, ribosomal structure and biogenesis	-	-	GO:0003676(nucleic acid binding),GO:0003723(RNA binding)	K13126 PABPC; polyadenylate-binding protein	XP_013592120.1	0	1198.3	XP_013592120.1 PREDICTED: polyadenylate-binding protein 8 [Brassica oleracea var. oleracea]	Q9FXA2|PABP8_ARATH	0	1095	Polyadenylate-binding protein 8 OS=Arabidopsis thaliana OX=3702 GN=PAB8 PE=1 SV=1
A04G027210.1	1.22652	4.80432	3.82e-67	3.62e-66	UP	376	-	-	-	-	-	-	-	-	XP_013744845.1	4.7e-216	755.4	XP_013744845.1 ACT domain-containing protein ACR9 [Brassica napus]	O80644|ACR9_ARATH	0	664	ACT domain-containing protein ACR9 OS=Arabidopsis thaliana OX=3702 GN=ACR9 PE=2 SV=1
C03G005660.1	1.22626	3.80176	4.31e-36	2.61e-35	UP	275	-	-	-	-	-	-	-	K14487 GH3; auxin responsive GH3 gene family	VDC78714.1	3e-143	513.1	VDC78714.1 unnamed protein product [Brassica rapa]	Q8GZ29|GH315_ARATH	7.7e-138	404	Indole-3-acetic acid-amido synthetase GH3.15 OS=Arabidopsis thaliana OX=3702 GN=GH3.15 PE=1 SV=1
A10G030860.1	1.22626	4.02678	7.99e-47	5.85e-46	UP	532	-	-	-	-	-	-	-	K13680 CSLA; beta-mannan synthase [EC:2.4.1.32]	XP_013668370.1	7.2e-311	1070.8	XP_013668370.1 glucomannan 4-beta-mannosyltransferase 9 [Brassica napus]	Q9LZR3|CSLA9_ARATH	0	1053	Glucomannan 4-beta-mannosyltransferase 9 OS=Arabidopsis thaliana OX=3702 GN=CSLA9 PE=1 SV=1
C08G019470.1	1.22606	2.60593	1.37e-17	5.09e-17	UP	296	-	-	-	-	-	-	-	-	CDY58618.1	9.8e-161	571.2	CDY58618.1 BnaCnng33450D [Brassica napus]	Q55909|Y305_SYNY3	3.07e-13	70.5	TVP38/TMEM64 family membrane protein slr0305 OS=Synechocystis sp. (strain PCC 6803 / Kazusa) OX=1111708 GN=slr0305 PE=3 SV=1
A09G063800.1	1.22602	1.17667	1.07e-06	2.23e-06	UP	224	-	-	-	-	-	-	-	-	XP_009118156.1	4.4e-113	412.5	XP_009118156.1 PREDICTED: uncharacterized protein LOC103843207 [Brassica rapa]	-	-	-	-
C02G024280.1	1.22596	4.6535	3.92e-67	3.72e-66	UP	425	KOG0116	4.21e-155	446	Signal transduction mechanisms	-	-	GO:0003723(RNA binding),GO:0003676(nucleic acid binding)	-	XP_013616038.1	6.7e-219	765	XP_013616038.1 PREDICTED: ras GTPase-activating protein-binding protein 1-like [Brassica oleracea var. oleracea]	Q9FME2|NTF2_ARATH	1.7e-52	185	Nuclear transport factor 2 OS=Arabidopsis thaliana OX=3702 GN=NTF2 PE=1 SV=1
C06G043930.1	1.22596	4.41572	6.99e-57	5.94e-56	UP	289	KOG1470	0	543	Lipid transport and metabolism	-	-	-	-	XP_013591957.1	4.9e-165	585.5	XP_013591957.1 PREDICTED: random slug protein 5 [Brassica oleracea var. oleracea]	Q55CU8|PITC_DICDI	4.98e-34	130	Phosphatidylinositol transfer protein 3 OS=Dictyostelium discoideum OX=44689 GN=pitC PE=2 SV=1
C05G032930.1	1.22588	-0.0567606	0.000191	0.00033	UP	203	-	-	-	-	-	-	-	-	XP_013642762.1	4.9e-103	379	XP_013642762.1 uncharacterized protein BNAC05G27520D [Brassica napus]	-	-	-	-
A05G037120.1	1.22585	2.3172	5.47e-13	1.67e-12	UP	377	-	-	-	-	-	GO:0005634(nucleus)	-	-	CDY08574.1	3.3e-193	679.5	CDY08574.1 BnaA05g28100D [Brassica napus]	F4J4Y5|MD26A_ARATH	2.44e-175	503	Probable mediator of RNA polymerase II transcription subunit 26a OS=Arabidopsis thaliana OX=3702 GN=MED26A PE=3 SV=1
C09G027330.1	1.22569	3.93724	8.87e-41	5.88e-40	UP	979	-	-	-	-	GO:0006952(defense response)	-	GO:0043531(ADP binding)	-	XP_013714873.1	0	1758.8	XP_013714873.1 probable WRKY transcription factor 19 isoform X1 [Brassica napus]	Q9SZ67|WRK19_ARATH	0	1170	Probable WRKY transcription factor 19 OS=Arabidopsis thaliana OX=3702 GN=WRKY19 PE=3 SV=1
A10G011130.1	1.22568	6.37566	7e-90	8.16e-89	UP	131	KOG0028	4.96e-74	217	Cytoskeleton; Cell cycle control, cell division, chromosome partitioning	-	-	GO:0005509(calcium ion binding)	K24345 KIC; calcium-binding protein KIC and related proteins	RID40915.1	5.5e-71	271.9	RID40915.1 hypothetical protein BRARA_J00921 [Brassica rapa]	O81831|CARP1_ARATH	2.1e-73	217	Calcium-binding protein KRP1 OS=Arabidopsis thaliana OX=3702 GN=KRP1 PE=2 SV=1
A06G046340.1	1.22543	1.21649	1.52e-07	3.36e-07	UP	501	KOG0311	0	533	Posttranslational modification, protein turnover, chaperones	-	-	-	K10695 RNF1_2; E3 ubiquitin-protein ligase RNF1/2 [EC:2.3.2.27]	RID60612.1	1.8e-170	604.4	RID60612.1 hypothetical protein BRARA_F03755 [Brassica rapa]	Q9FKW0|RNG1A_ARATH	0	625	Putative E3 ubiquitin-protein ligase RING1a OS=Arabidopsis thaliana OX=3702 GN=RING1A PE=1 SV=2
C08G010890.1	1.22538	0.534314	4.32e-05	7.89e-05	UP	457	KOG1192	0	746	Energy production and conversion; Carbohydrate transport and metabolism	-	-	GO:0008194(UDP-glycosyltransferase activity)	-	XP_013600808.1	4e-270	935.3	XP_013600808.1 PREDICTED: LOW QUALITY PROTEIN: UDP-glycosyltransferase 75C1 [Brassica oleracea var. oleracea]	Q0WW21|U75C1_ARATH	0	746	UDP-glycosyltransferase 75C1 OS=Arabidopsis thaliana OX=3702 GN=UGT75C1 PE=2 SV=2
A08G023270.1	1.2251	4.40962	1.4e-40	9.24e-40	UP	544	KOG1383	0	1006	Amino acid transport and metabolism	GO:0019752(carboxylic acid metabolic process)	-	GO:0003824(catalytic activity),GO:0016830(carbon-carbon lyase activity),GO:0030170(pyridoxal phosphate binding)	K01634 SGPL1, DPL1; sphinganine-1-phosphate aldolase [EC:4.1.2.27]	XP_009109762.1	0	1085.5	XP_009109762.1 PREDICTED: sphingosine-1-phosphate lyase [Brassica rapa]	Q9C509|SGPL_ARATH	0	1006	Sphingosine-1-phosphate lyase OS=Arabidopsis thaliana OX=3702 GN=DPL1 PE=1 SV=1
C01G031350.1	1.22508	6.23048	7.01e-125	1.04e-123	UP	530	-	-	-	-	GO:0033014(tetrapyrrole biosynthetic process)	-	GO:0008883(glutamyl-tRNA reductase activity),GO:0050661(NADP binding)	K02492 hemA; glutamyl-tRNA reductase [EC:1.2.1.70]	XP_013605130.1	1.3e-296	1023.5	XP_013605130.1 PREDICTED: glutamyl-tRNA reductase 1, chloroplastic [Brassica oleracea var. oleracea]	P42804|HEM11_ARATH	0	965	Glutamyl-tRNA reductase 1, chloroplastic OS=Arabidopsis thaliana OX=3702 GN=HEMA1 PE=1 SV=2
C06G046280.1	1.22507	3.91395	2.49e-38	1.58e-37	UP	403	KOG2767	0	605	Translation, ribosomal structure and biogenesis	GO:0006413(translational initiation)	-	GO:0003743(translation initiation factor activity),GO:0005515(protein binding)	K03262 EIF5; translation initiation factor 5	XP_013650020.1	8.1e-182	641.7	XP_013650020.1 probable eukaryotic translation initiation factor 5-2 [Brassica napus]	Q9S825|IF5Z_ARATH	0	605	Probable eukaryotic translation initiation factor 5-2 OS=Arabidopsis thaliana OX=3702 GN=At1g77840 PE=1 SV=1
A06G046460.1	1.22503	4.67221	6.25e-79	6.7e-78	UP	485	KOG0632	0	897	Inorganic ion transport and metabolism	GO:0010038(response to metal ion),GO:0046938(phytochelatin biosynthetic process)	-	GO:0016756(glutathione gamma-glutamylcysteinyltransferase activity),GO:0046872(metal ion binding)	K25587 E3.4.17.25; glutathione-S-conjugate glycine hydrolase [EC:3.4.17.25]	CAC37692.1	4.7e-285	984.9	CAC37692.1 phytochelatin synthase [Brassica juncea]	Q9S7Z3|PCS1_ARATH	0	897	Glutathione gamma-glutamylcysteinyltransferase 1 OS=Arabidopsis thaliana OX=3702 GN=PCS1 PE=1 SV=1
A02G039910.1	1.22499	4.99119	1.55e-86	1.77e-85	UP	994	KOG2004	0	1688	Posttranslational modification, protein turnover, chaperones	GO:0006508(proteolysis),GO:0030163(protein catabolic process),GO:0006515(protein quality control for misfolded or incompletely synthesized proteins)	-	GO:0004176(ATP-dependent peptidase activity),GO:0005524(ATP binding),GO:0004252(serine-type endopeptidase activity),GO:0016887(ATP hydrolysis activity)	K08675 PRSS15, PIM1; ATP-dependent Lon protease [EC:3.4.21.53]	RQL83197.1	0	1848.9	RQL83197.1 hypothetical protein DY000_00009224 [Brassica cretica]	P93655|LONM1_ARATH	0	1688	Lon protease homolog 1, mitochondrial OS=Arabidopsis thaliana OX=3702 GN=LON1 PE=1 SV=2
A01G046220.1	1.2249	3.73604	1.09e-25	5.21e-25	UP	606	-	-	-	-	GO:0006468(protein phosphorylation)	-	GO:0005515(protein binding),GO:0004672(protein kinase activity),GO:0005524(ATP binding)	-	XP_022567015.1	2.7e-242	843.2	XP_022567015.1 probable inactive receptor kinase At3g02880 isoform X3 [Brassica napus]	Q9M8T0|Y3288_ARATH	0	1013	Probable inactive receptor kinase At3g02880 OS=Arabidopsis thaliana OX=3702 GN=At3g02880 PE=1 SV=1
C08G036240.1	1.22488	4.01595	2.56e-46	1.86e-45	UP	381	KOG1685	5.29e-159	455	Function unknown	-	-	-	K14775 UTP30, RSL1D1; ribosome biogenesis protein UTP30	XP_013663661.1	4.6e-187	659.1	XP_013663661.1 ribosomal L1 domain-containing protein 1 [Brassica napus]	Q5RCE6|RL1D1_PONAB	2.26e-35	138	Ribosomal L1 domain-containing protein 1 OS=Pongo abelii OX=9601 GN=RSL1D1 PE=2 SV=2
C04G038540.1	1.22468	5.9018	3.85e-123	5.63e-122	UP	594	KOG0702	0	862	Signal transduction mechanisms	-	-	GO:0005096(GTPase activator activity)	-	CDY47324.1	0	1164.1	CDY47324.1 BnaCnng14610D [Brassica napus]	Q8RXE7|AGD14_ARATH	1.09e-60	216	Probable ADP-ribosylation factor GTPase-activating protein AGD14 OS=Arabidopsis thaliana OX=3702 GN=AGD14 PE=1 SV=2
C09G035510.1	1.22449	0.725391	7.83e-06	1.52e-05	UP	175	-	-	-	-	-	-	-	-	XP_013605952.1	1.1e-69	268.1	XP_013605952.1 PREDICTED: uncharacterized protein LOC106312831 [Brassica oleracea var. oleracea]	-	-	-	-
C03G032770.1	1.22436	0.192994	5.18e-07	1.1e-06	UP	706	KOG1037	0	1079	Transcription ; Replication, recombination and repair; Posttranslational modification, protein turnover, chaperones	GO:0006471(protein ADP-ribosylation)	-	GO:0003950(NAD+ ADP-ribosyltransferase activity)	K10798 PARP2_3_4; poly [ADP-ribose] polymerase 2/3/4 [EC:2.4.2.30]	XP_013622958.1	0	1290.4	XP_013622958.1 PREDICTED: poly [ADP-ribose] polymerase 2 isoform X1 [Brassica oleracea var. oleracea]	Q11207|PARP2_ARATH	0	1078	Poly [ADP-ribose] polymerase 2 OS=Arabidopsis thaliana OX=3702 GN=PARP2 PE=2 SV=1
C07G042940.1	1.22402	3.5871	4.64e-33	2.64e-32	UP	431	KOG2086	0	525	Nuclear structure	-	-	GO:0005515(protein binding)	K11584 PPP2R5; serine/threonine-protein phosphatase 2A regulatory subunit B'	XP_013595044.1	3.7e-193	679.5	XP_013595044.1 PREDICTED: serine/threonine protein phosphatase 2A 59 kDa regulatory subunit B' gamma isoform [Brassica oleracea var. oleracea]	Q7Y175|PUX5_ARATH	0	543	Plant UBX domain-containing protein 5 OS=Arabidopsis thaliana OX=3702 GN=PUX5 PE=1 SV=1
C01G019440.1	1.22379	3.63201	8.48e-38	5.3e-37	UP	256	KOG3166	5.09e-180	496	Translation, ribosomal structure and biogenesis	-	-	-	K02936 RP-L7Ae, RPL7A; large subunit ribosomal protein L7Ae	RID78696.1	2.5e-136	490	RID78696.1 hypothetical protein BRARA_A01492 [Brassica rapa]	Q9LZH9|RL7A2_ARATH	2.16e-179	496	60S ribosomal protein L7a-2 OS=Arabidopsis thaliana OX=3702 GN=RPL7AB PE=2 SV=1
C04G037130.1	1.22378	3.31012	1.85e-39	1.2e-38	UP	528	KOG0032	0	996	Signal transduction mechanisms	GO:0006468(protein phosphorylation)	-	GO:0004672(protein kinase activity),GO:0005524(ATP binding),GO:0005509(calcium ion binding)	K13412 CPK; calcium-dependent protein kinase [EC:2.7.11.1]	XP_013637143.1	1.2e-307	1060.1	XP_013637143.1 PREDICTED: calcium-dependent protein kinase 13 [Brassica oleracea var. oleracea]	Q8W4I7|CDPKD_ARATH	0	1064	Calcium-dependent protein kinase 13 OS=Arabidopsis thaliana OX=3702 GN=CPK13 PE=1 SV=2
C09G032670.1	1.2232	4.22278	8.44e-38	5.27e-37	UP	139	-	-	-	-	-	-	-	-	XP_013612819.1	1.5e-50	204.1	XP_013612819.1 PREDICTED: uncharacterized protein LOC106319125 [Brassica oleracea var. oleracea]	Q9LTE1|HIP14_ARATH	5.29e-53	166	Heavy metal-associated isoprenylated plant protein 14 OS=Arabidopsis thaliana OX=3702 GN=HIPP14 PE=2 SV=1
C05G026180.1	1.22299	4.95298	1.02e-60	9e-60	UP	156	-	-	-	-	GO:0006412(translation)	GO:0005840(ribosome)	GO:0003735(structural constituent of ribosome)	K02914 RP-L34, MRPL34, rpmH; large subunit ribosomal protein L34	XP_013586342.1	3.4e-72	276.2	XP_013586342.1 PREDICTED: 50S ribosomal protein L34, chloroplastic-like [Brassica oleracea var. oleracea]	Q9LP37|RK34_ARATH	5.84e-61	188	50S ribosomal protein L34, chloroplastic OS=Arabidopsis thaliana OX=3702 GN=RPL34 PE=2 SV=1
A01G012810.1	1.22151	3.86447	1.44e-27	7.2e-27	UP	574	KOG0032	0	1008	Signal transduction mechanisms	GO:0006468(protein phosphorylation)	-	GO:0004672(protein kinase activity),GO:0005524(ATP binding),GO:0005509(calcium ion binding)	K13412 CPK; calcium-dependent protein kinase [EC:2.7.11.1]	VDC74770.1	2.6e-303	1045.8	VDC74770.1 unnamed protein product [Brassica rapa]	O49717|CDPKF_ARATH	0	1008	Calcium-dependent protein kinase 15 OS=Arabidopsis thaliana OX=3702 GN=CPK15 PE=2 SV=1
A06G012020.1	1.22146	1.10081	3.08e-05	5.7e-05	UP	135	-	-	-	-	-	-	-	-	XP_013641677.1	4.1e-45	186	XP_013641677.1 uncharacterized protein BNAA06G10790D [Brassica napus]	-	-	-	-
C08G020790.1	1.22139	4.87247	3.89e-12	1.13e-11	UP	139	-	-	-	-	-	-	-	-	XP_013661622.2	2.5e-74	283.1	XP_013661622.2 uncharacterized protein BNAC08G16480D [Brassica napus]	-	-	-	-
C04G012070.1	1.22103	1.14751	1.15e-05	2.21e-05	UP	248	KOG4742	7.46e-128	363	General function prediction only	GO:0005975(carbohydrate metabolic process),GO:0006032(chitin catabolic process),GO:0016998(cell wall macromolecule catabolic process)	-	GO:0004568(chitinase activity),GO:0008061(chitin binding)	K01183 E3.2.1.14; chitinase [EC:3.2.1.14]	XP_022556195.1	9.5e-133	478	XP_022556195.1 endochitinase At2g43590-like [Brassica napus]	O24658|CHI59_ARATH	3.17e-127	363	Endochitinase At2g43590 OS=Arabidopsis thaliana OX=3702 GN=At2g43590 PE=2 SV=1
C07G031690.1	1.22082	5.03065	4.5e-69	4.37e-68	UP	544	-	-	-	-	-	-	GO:0003743(translation initiation factor activity)	-	XP_013597544.1	2.7e-257	892.9	XP_013597544.1 PREDICTED: pro-resilin-like [Brassica oleracea var. oleracea]	Q9LIN5|IF4B1_ARATH	0	727	Eukaryotic translation initiation factor 4B1 OS=Arabidopsis thaliana OX=3702 GN=EIF4B1 PE=1 SV=1
C09G054530.1	1.22077	-0.000656	0.000269	0.000457	UP	183	-	-	-	-	GO:0006364(rRNA processing)	-	GO:0008168(methyltransferase activity)	K00783 rlmH; 23S rRNA (pseudouridine1915-N3)-methyltransferase [EC:2.1.1.177]	XP_022565658.1	1.2e-97	360.9	XP_022565658.1 putative RNA methyltransferase At5g10620 [Brassica napus]	Q9LXB4|Y5620_ARATH	6.41e-127	357	Putative RNA methyltransferase At5g10620 OS=Arabidopsis thaliana OX=3702 GN=At5g10620 PE=3 SV=1
C07G056100.1	1.22072	6.14127	2.73e-72	2.74e-71	UP	519	KOG0156	0	954	Secondary metabolites biosynthesis, transport and catabolism	-	-	GO:0004497(monooxygenase activity),GO:0005506(iron ion binding),GO:0016705(oxidoreductase activity, acting on paired donors, with incorporation or reduction of molecular oxygen),GO:0020037(heme binding)	K09755 CYP84A, F5H; ferulate-5-hydroxylase [EC:1.14.-.-]	XP_022562078.1	9.1e-303	1043.9	XP_022562078.1 cytochrome P450 84A1-like [Brassica napus]	Q42600|C84A1_ARATH	0	954	Cytochrome P450 84A1 OS=Arabidopsis thaliana OX=3702 GN=CYP84A1 PE=1 SV=1
C04G001580.1	1.22048	2.04585	4.79e-18	1.81e-17	UP	72	-	-	-	-	-	-	-	-	-	-	-	-	-	-	-	-
C08G016190.1	1.22047	5.56474	8.41e-85	9.45e-84	UP	415	-	-	-	-	GO:0006633(fatty acid biosynthetic process)	-	GO:0016790(thiolester hydrolase activity),GO:0016297(acyl-[acyl-carrier-protein] hydrolase activity)	K10781 FATB; fatty acyl-ACP thioesterase B [EC:3.1.2.14 3.1.2.21]	XP_013678692.1	2.3e-240	836.3	XP_013678692.1 palmitoyl-acyl carrier protein thioesterase, chloroplastic-like [Brassica napus]	Q9SJE2|FATB_ARATH	0	725	Palmitoyl-acyl carrier protein thioesterase, chloroplastic OS=Arabidopsis thaliana OX=3702 GN=FATB PE=1 SV=1
C09G030090.1	1.22018	-0.228812	0.000322	0.000543	UP	352	-	-	-	-	GO:0006979(response to oxidative stress),GO:0042744(hydrogen peroxide catabolic process)	-	GO:0004601(peroxidase activity),GO:0020037(heme binding)	K00430 E1.11.1.7; peroxidase [EC:1.11.1.7]	XP_013606452.1	5.2e-201	705.3	XP_013606452.1 PREDICTED: peroxidase 37 [Brassica oleracea var. oleracea]	Q9LDN9|PER37_ARATH	0	612	Peroxidase 37 OS=Arabidopsis thaliana OX=3702 GN=PER37 PE=2 SV=1
C07G032590.1	1.22017	4.27688	3.05e-38	1.92e-37	UP	591	-	-	-	-	-	-	-	-	XP_013644647.2	0	1160.2	XP_013644647.2 uncharacterized membrane protein At3g27390 [Brassica napus]	Q8GUM4|Y3739_ARATH	0	1033	Uncharacterized membrane protein At3g27390 OS=Arabidopsis thaliana OX=3702 GN=At3g27390 PE=1 SV=2
C03G066450.1	1.2201	5.80401	9.77e-125	1.44e-123	UP	191	KOG1688	1.19e-133	373	Intracellular trafficking, secretion, and vesicular transport	-	GO:0016021(integral component of membrane)	-	-	VDD05990.1	2e-106	390.2	VDD05990.1 unnamed protein product [Brassica rapa]	O48670|RER1A_ARATH	5.06e-133	373	Protein RER1A OS=Arabidopsis thaliana OX=3702 GN=RER1A PE=1 SV=1
A07G025210.1	1.2201	5.83483	2.74e-76	2.86e-75	UP	217	KOG0406	6.15e-145	404	Posttranslational modification, protein turnover, chaperones	GO:0006749(glutathione metabolic process)	-	GO:0004364(glutathione transferase activity),GO:0005515(protein binding)	K00799 GST, gst; glutathione S-transferase [EC:2.5.1.18]	XP_013648651.1	9.2e-124	448	XP_013648651.1 glutathione S-transferase U20 [Brassica napus]	Q8L7C9|GSTUK_ARATH	2.61e-144	404	Glutathione S-transferase U20 OS=Arabidopsis thaliana OX=3702 GN=GSTU20 PE=1 SV=1
A09G049410.1	1.22007	0.689666	1.34e-06	2.76e-06	UP	259	-	-	-	-	GO:0009664(plant-type cell wall organization)	GO:0005576(extracellular region)	-	-	RID47182.1	1.5e-152	543.9	RID47182.1 hypothetical protein BRARA_I03802 [Brassica rapa]	Q9M2S9|EXP16_ARATH	1.31e-177	491	Expansin-A16 OS=Arabidopsis thaliana OX=3702 GN=EXPA16 PE=2 SV=1
A01G031730.1	1.2199	5.03631	3.09e-51	2.42e-50	UP	460	-	-	-	-	-	GO:0016021(integral component of membrane)	-	-	XP_009105161.1	7.9e-258	894.4	XP_009105161.1 PREDICTED: uncharacterized protein LOC103831063 isoform X1 [Brassica rapa]	Q9SYB0|TAUE2_ARATH	0	757	Sulfite exporter TauE/SafE family protein 2 OS=Arabidopsis thaliana OX=3702 GN=At1g61740 PE=2 SV=1
A01G046060.1	1.2198	3.73306	1.55e-46	1.13e-45	UP	1151	-	-	-	-	GO:0030244(cellulose biosynthetic process)	GO:0016020(membrane)	GO:0016760(cellulose synthase (UDP-forming) activity)	K20924 CSLD; cellulose synthase-like protein [EC:2.4.1.-]	VDD53463.1	0	2207.9	VDD53463.1 unnamed protein product [Brassica oleracea]	Q9M9M4|CSLD3_ARATH	0	2258	Cellulose synthase-like protein D3 OS=Arabidopsis thaliana OX=3702 GN=CSLD3 PE=1 SV=1
A02G009830.1	1.21966	4.63906	1.07e-59	9.36e-59	UP	357	KOG0805	0	652	Amino acid transport and metabolism	GO:0006807(nitrogen compound metabolic process)	-	GO:0003824(catalytic activity)	K13035 NIT4; beta-cyano-L-alanine hydratase/nitrilase [EC:3.5.5.4 4.2.1.65]	NP_001288932.1	1.7e-207	726.9	NP_001288932.1 bifunctional nitrilase/nitrile hydratase NIT4 [Brassica rapa]	P46011|NRL4_ARATH	0	652	Bifunctional nitrilase/nitrile hydratase NIT4 OS=Arabidopsis thaliana OX=3702 GN=NIT4 PE=1 SV=1
C01G015890.1	1.21955	5.50721	4.31e-83	4.78e-82	UP	158	KOG3361	2.76e-111	314	Energy production and conversion	GO:0016226(iron-sulfur cluster assembly)	-	GO:0005506(iron ion binding),GO:0051536(iron-sulfur cluster binding)	K22068 ISCU; iron-sulfur cluster assembly enzyme ISCU, mitochondrial	XP_013618247.1	5.2e-84	315.5	XP_013618247.1 PREDICTED: iron-sulfur cluster assembly protein 1 [Brassica oleracea var. oleracea]	O49627|ISU1_ARATH	1.17e-110	314	Iron-sulfur cluster assembly protein 1 OS=Arabidopsis thaliana OX=3702 GN=ISU1 PE=1 SV=1
C05G045340.1	1.21892	0.967805	0.00425976	0.00638409	UP	583	KOG0228	0	1082	Carbohydrate transport and metabolism	GO:0005975(carbohydrate metabolic process)	-	GO:0004553(hydrolase activity, hydrolyzing O-glycosyl compounds)	K01193 INV, sacA; beta-fructofuranosidase [EC:3.2.1.26]	XP_013638839.1	0	1213	XP_013638839.1 PREDICTED: beta-fructofuranosidase, insoluble isoenzyme CWINV1 [Brassica oleracea var. oleracea]	Q43866|INV1_ARATH	0	1095	Beta-fructofuranosidase, insoluble isoenzyme CWINV1 OS=Arabidopsis thaliana OX=3702 GN=CWINV1 PE=1 SV=1
C09G047660.1	1.21866	3.82831	7.35e-50	5.64e-49	UP	1073	-	-	-	-	GO:0006952(defense response),GO:0007165(signal transduction)	-	GO:0043531(ADP binding)	-	VDD33378.1	0	1404.4	VDD33378.1 unnamed protein product [Brassica oleracea]	F4JWM0|DSC2_ARATH	0	771	Disease resistance-like protein DSC2 OS=Arabidopsis thaliana OX=3702 GN=DSC2 PE=1 SV=1
C05G044030.1	1.21855	1.71418	2.68e-07	5.81e-07	UP	155	-	-	-	-	-	-	-	-	-	-	-	-	-	-	-	-
A01G019910.1	1.21843	0.715255	3.72e-06	7.43e-06	UP	813	KOG0104	0	816	Posttranslational modification, protein turnover, chaperones	-	-	GO:0005524(ATP binding),GO:0140662(ATP-dependent protein folding chaperone)	K09486 HYOU1; hypoxia up-regulated 1	XP_013641724.1	0	1403.7	XP_013641724.1 heat shock 70 kDa protein 17-like [Brassica napus]	F4JMJ1|HSP7R_ARATH	0	1503	Heat shock 70 kDa protein 17 OS=Arabidopsis thaliana OX=3702 GN=HSP70-17 PE=2 SV=1
A01G045740.1	1.21809	5.39246	6.17e-88	7.08e-87	UP	392	KOG1252	0	588	Amino acid transport and metabolism	GO:0006535(cysteine biosynthetic process from serine)	-	GO:0004124(cysteine synthase activity)	K22846 CS26; S-sulfo-L-cysteine synthase (O-acetyl-L-serine-dependent) [EC:2.5.1.144]	XP_013729352.1	4.6e-190	669.1	XP_013729352.1 probable S-sulfocysteine synthase, chloroplastic [Brassica napus]	O22682|CYSK4_ARATH	0	588	S-sulfo-L-cysteine synthase (O-acetyl-L-serine-dependent), chloroplastic OS=Arabidopsis thaliana OX=3702 GN=CS26 PE=1 SV=1
C07G039730.1	1.21803	4.04463	1.73e-30	9.32e-30	UP	205	-	-	-	-	-	-	-	-	XP_013597852.1	4.9e-50	203	XP_013597852.1 PREDICTED: remorin-like [Brassica oleracea var. oleracea]	Q9FFA5|RMR14_ARATH	3.95e-97	283	Remorin 1.4 OS=Arabidopsis thaliana OX=3702 GN=REM1.4 PE=2 SV=1
A09G048640.1	1.218	1.96935	6.03e-09	1.46e-08	UP	705	KOG2195	0	1248	Inorganic ion transport and metabolism; General function prediction only; Posttranslational modification, protein turnover, chaperones	-	-	-	K01301 NAALAD; N-acetylated-alpha-linked acidic dipeptidase [EC:3.4.17.21]	XP_013707976.1	0	1397.9	XP_013707976.1 probable glutamate carboxypeptidase AMP1 [Brassica napus]	Q9M1S8|GCP2_ARATH	0	1258	Probable glutamate carboxypeptidase AMP1 OS=Arabidopsis thaliana OX=3702 GN=AMP1 PE=1 SV=3
A05G006470.1	1.21782	2.75781	3.15e-18	1.2e-17	UP	552	KOG1595	0	892	General function prediction only	-	-	GO:0005515(protein binding),GO:0046872(metal ion binding)	-	VDC69881.1	0	1097.4	VDC69881.1 unnamed protein product [Brassica rapa]	Q9XEE6|C3H29_ARATH	0	892	Zinc finger CCCH domain-containing protein 29 OS=Arabidopsis thaliana OX=3702 GN=At2g40140 PE=1 SV=1
C03G042790.1	1.21767	1.84664	3.47e-07	7.47e-07	UP	216	-	-	-	-	-	-	-	-	XP_013684884.1	9.3e-76	288.5	XP_013684884.1 uncharacterized protein BNAC03G39860D [Brassica napus]	-	-	-	-
A09G057530.1	1.21725	2.70491	9.99e-23	4.4e-22	UP	438	KOG1282	0	736	Amino acid transport and metabolism; Posttranslational modification, protein turnover, chaperones	GO:0006508(proteolysis)	-	GO:0004185(serine-type carboxypeptidase activity)	K16296 SCPL-I; serine carboxypeptidase-like clade I [EC:3.4.16.-]	CDY49438.1	5e-270	934.9	CDY49438.1 BnaA09g42290D [Brassica napus]	O64810|SCP10_ARATH	0	736	Serine carboxypeptidase-like 10 OS=Arabidopsis thaliana OX=3702 GN=SCPL10 PE=2 SV=1
A07G021790.1	1.21705	4.04203	2.03e-44	1.43e-43	UP	610	KOG0335	0	914	RNA processing and modification	-	-	GO:0003724(RNA helicase activity),GO:0005524(ATP binding),GO:0003676(nucleic acid binding)	K11594 DDX3X, bel; ATP-dependent RNA helicase DDX3X [EC:3.6.4.13]	XP_009104148.1	2.4e-270	936.4	XP_009104148.1 PREDICTED: DEAD-box ATP-dependent RNA helicase 11 [Brassica rapa]	Q8LA13|RH11_ARATH	0	941	DEAD-box ATP-dependent RNA helicase 11 OS=Arabidopsis thaliana OX=3702 GN=RH11 PE=1 SV=1
A10G009600.1	1.21684	0.650559	1.22e-07	2.72e-07	UP	591	KOG4197	0	1031	General function prediction only	-	-	GO:0008270(zinc ion binding),GO:0005515(protein binding)	-	XP_013699418.1	0	1192.2	XP_013699418.1 putative pentatricopeptide repeat-containing protein At5g52630 [Brassica napus]	Q9LTF4|PP429_ARATH	0	1031	Putative pentatricopeptide repeat-containing protein At5g52630 OS=Arabidopsis thaliana OX=3702 GN=PCMP-H52 PE=3 SV=1
C03G068100.1	1.2168	3.69136	2.08e-30	1.12e-29	UP	674	-	-	-	-	-	-	GO:0035673(oligopeptide transmembrane transporter activity)	-	XP_013623383.1	0	1318.5	XP_013623383.1 PREDICTED: metal-nicotianamine transporter YSL1-like [Brassica oleracea var. oleracea]	Q6R3L0|YSL1_ARATH	0	1276	Metal-nicotianamine transporter YSL1 OS=Arabidopsis thaliana OX=3702 GN=YSL1 PE=2 SV=2
A06G010720.1	1.21619	0.0697162	0.00103497	0.00165768	UP	290	-	-	-	-	-	-	-	-	XP_018508135.1	2.5e-124	450.3	XP_018508135.1 PREDICTED: girdin [Brassica rapa]	-	-	-	-
A10G005940.1	1.21612	2.63109	6.98e-18	2.61e-17	UP	408	KOG1187	0	770	Signal transduction mechanisms	GO:0006468(protein phosphorylation)	-	GO:0004672(protein kinase activity)	-	XP_013687124.1	1.1e-234	817.4	XP_013687124.1 probable serine/threonine-protein kinase PBL9 [Brassica napus]	Q06548|PBL9_ARATH	0	770	Probable serine/threonine-protein kinase PBL9 OS=Arabidopsis thaliana OX=3702 GN=PBL9 PE=1 SV=1
A07G000200.1	1.21586	5.84576	3.85e-89	4.46e-88	UP	453	KOG0259	0	849	Amino acid transport and metabolism	GO:0006520(cellular amino acid metabolic process),GO:0009058(biosynthetic process)	-	GO:0008483(transaminase activity),GO:0030170(pyridoxal phosphate binding),GO:0003824(catalytic activity)	K11819 SUR1, RTY; S-alkyl-thiohydroximate lyase SUR1 [EC:4.4.1.-]	VDC95028.1	2e-269	932.9	VDC95028.1 unnamed protein product [Brassica rapa]	Q9SIV0|SUR1_ARATH	0	849	S-alkyl-thiohydroximate lyase SUR1 OS=Arabidopsis thaliana OX=3702 GN=SUR1 PE=1 SV=1
A08G027930.1	1.21586	4.33827	2.08e-43	1.44e-42	UP	542	KOG0258	0	970	Amino acid transport and metabolism	GO:0009058(biosynthetic process)	-	GO:0030170(pyridoxal phosphate binding),GO:0003824(catalytic activity),GO:0008483(transaminase activity)	K00814 GPT, ALT; alanine transaminase [EC:2.6.1.2]	RID51834.1	3.0e-309	1065.4	RID51834.1 hypothetical protein BRARA_H02474 [Brassica rapa]	Q9LDV4|ALAT2_ARATH	0	970	Alanine aminotransferase 2, mitochondrial OS=Arabidopsis thaliana OX=3702 GN=ALAAT2 PE=1 SV=1
A08G018630.1	1.21507	3.169	2.49e-22	1.08e-21	UP	138	-	-	-	-	GO:0045736(negative regulation of cyclin-dependent protein serine/threonine kinase activity),GO:0051726(regulation of cell cycle)	-	GO:0004861(cyclin-dependent protein serine/threonine kinase inhibitor activity)	-	XP_009109962.2	2.1e-73	280	XP_009109962.2 PREDICTED: cyclin-dependent kinase inhibitor 3-like isoform X1 [Brassica rapa]	Q9FKB5|KRP3_ARATH	3.25e-34	121	Cyclin-dependent kinase inhibitor 3 OS=Arabidopsis thaliana OX=3702 GN=KRP3 PE=1 SV=1
A01G001200.1	1.21503	6.44305	2.55e-166	4.62e-165	UP	517	KOG1298	0	914	Lipid transport and metabolism	GO:0016126(sterol biosynthetic process)	GO:0016021(integral component of membrane)	GO:0004506(squalene monooxygenase activity),GO:0050660(flavin adenine dinucleotide binding)	K00511 SQLE, ERG1; squalene monooxygenase [EC:1.14.14.17]	XP_009133477.1	8.8e-298	1027.3	XP_009133477.1 PREDICTED: squalene epoxidase 3 [Brassica rapa]	Q8VYH2|ERG16_ARATH	0	920	Squalene epoxidase 3 OS=Arabidopsis thaliana OX=3702 GN=SQE3 PE=1 SV=1
C08G019010.1	1.21502	7.27571	1.74e-168	3.17e-167	UP	507	KOG1339	0	971	Posttranslational modification, protein turnover, chaperones	GO:0006508(proteolysis),GO:0006629(lipid metabolic process)	-	GO:0004190(aspartic-type endopeptidase activity)	K08245 E3.4.23.40; phytepsin [EC:3.4.23.40]	CDY31221.1	1.2e-294	1016.9	CDY31221.1 BnaC08g15160D [Brassica napus]	O65390|APA1_ARATH	0	971	Aspartic proteinase A1 OS=Arabidopsis thaliana OX=3702 GN=APA1 PE=1 SV=1
C04G054220.1	1.21496	0.168664	0.000137	0.00024	UP	248	KOG0865	3.47e-69	211	Posttranslational modification, protein turnover, chaperones	GO:0000413(protein peptidyl-prolyl isomerization)	-	GO:0003755(peptidyl-prolyl cis-trans isomerase activity)	-	XP_013722471.1	2.9e-121	439.9	XP_013722471.1 peptidyl-prolyl cis-trans isomerase CYP19-1-like [Brassica napus]	Q38900|CP19A_ARATH	1.47e-68	211	Peptidyl-prolyl cis-trans isomerase CYP19-1 OS=Arabidopsis thaliana OX=3702 GN=CYP19-1 PE=2 SV=1
C04G028080.1	1.21489	4.91773	5.6e-82	6.15e-81	UP	449	KOG4232	0	828	Lipid transport and metabolism	GO:0006629(lipid metabolic process)	-	GO:0016491(oxidoreductase activity)	K21734 SLD; sphingolipid 8-(E/Z)-desaturase [EC:1.14.19.29]	CDY43938.1	7.2e-272	941	CDY43938.1 BnaC04g21720D [Brassica napus]	Q9ZRP7|SLD1_ARATH	0	828	Delta(8)-fatty-acid desaturase 1 OS=Arabidopsis thaliana OX=3702 GN=SLD1 PE=1 SV=1
C04G003390.1	1.21463	3.72747	4.53e-50	3.49e-49	UP	300	-	-	-	-	GO:0006355(regulation of transcription, DNA-templated)	-	GO:0003700(DNA-binding transcription factor activity)	-	XP_013631311.1	8.2e-147	525	XP_013631311.1 PREDICTED: basic leucine zipper 34 [Brassica oleracea var. oleracea]	F4IN23|BZP34_ARATH	1.46e-147	419	Basic leucine zipper 34 OS=Arabidopsis thaliana OX=3702 GN=BZIP34 PE=1 SV=1
C05G049750.1	1.21449	3.02766	8.76e-24	3.98e-23	UP	116	-	-	-	-	-	-	-	-	XP_013638731.1	7.2e-59	231.5	XP_013638731.1 PREDICTED: high-light-induced protein, chloroplastic-like [Brassica oleracea var. oleracea]	O81208|OHP1_ARATH	1.92e-43	140	Light-harvesting complex-like protein OHP1, chloroplastic OS=Arabidopsis thaliana OX=3702 GN=OHP1 PE=1 SV=1
A01G014920.1	1.21434	5.10422	3.35e-55	2.77e-54	UP	675	-	-	-	-	-	-	GO:0035673(oligopeptide transmembrane transporter activity)	-	RID78607.1	0	1214.1	RID78607.1 hypothetical protein BRARA_A01415 [Brassica rapa]	Q6R3L0|YSL1_ARATH	0	1289	Metal-nicotianamine transporter YSL1 OS=Arabidopsis thaliana OX=3702 GN=YSL1 PE=2 SV=2
A05G028170.1	1.21419	1.97056	7.08e-12	2.03e-11	UP	466	KOG1339	0	697	Posttranslational modification, protein turnover, chaperones	GO:0006508(proteolysis)	-	GO:0004190(aspartic-type endopeptidase activity)	-	XP_013725011.1	3.8e-260	902.1	XP_013725011.1 protein ASPARTIC PROTEASE IN GUARD CELL 2-like [Brassica napus]	Q9LHE3|ASPG2_ARATH	0	793	Protein ASPARTIC PROTEASE IN GUARD CELL 2 OS=Arabidopsis thaliana OX=3702 GN=ASPG2 PE=2 SV=1
C04G053750.1	1.21395	2.46812	5.84e-17	2.11e-16	UP	435	KOG0583	0	743	Signal transduction mechanisms	GO:0006468(protein phosphorylation),GO:0007165(signal transduction)	-	GO:0004672(protein kinase activity),GO:0005524(ATP binding)	K07198 PRKAA, AMPK; 5'-AMP-activated protein kinase, catalytic alpha subunit [EC:2.7.11.11]	XP_013662685.1	1.6e-252	876.7	XP_013662685.1 CBL-interacting serine/threonine-protein kinase 11-like [Brassica napus]	O22932|CIPKB_ARATH	0	743	CBL-interacting serine/threonine-protein kinase 11 OS=Arabidopsis thaliana OX=3702 GN=CIPK11 PE=1 SV=1
A02G015590.1	1.2139	2.1471	3.95e-14	1.27e-13	UP	129	-	-	-	-	-	-	GO:0046872(metal ion binding)	-	XP_013687674.1	2.6e-65	253.1	XP_013687674.1 heavy metal-associated isoprenylated plant protein 13-like [Brassica napus]	Q9LTE1|HIP14_ARATH	9.28e-53	165	Heavy metal-associated isoprenylated plant protein 14 OS=Arabidopsis thaliana OX=3702 GN=HIPP14 PE=2 SV=1
C07G034590.1	1.21388	4.23205	2.71e-49	2.06e-48	UP	498	KOG0186	0	901	Amino acid transport and metabolism	GO:0006562(proline catabolic process)	-	GO:0004657(proline dehydrogenase activity)	K00318 PRODH, fadM, putB; proline dehydrogenase [EC:1.5.5.2]	XP_013599314.1	1.8e-284	983	XP_013599314.1 PREDICTED: proline dehydrogenase 1, mitochondrial [Brassica oleracea var. oleracea]	P92983|PROD1_ARATH	0	901	Proline dehydrogenase 1, mitochondrial OS=Arabidopsis thaliana OX=3702 GN=POX1 PE=1 SV=2
A07G040900.1	1.21366	4.19487	3.27e-29	1.7e-28	UP	234	-	-	-	-	-	-	-	-	XP_009106636.1	2.5e-95	353.6	XP_009106636.1 PREDICTED: uncharacterized protein LOC103832393 [Brassica rapa]	-	-	-	-
A02G033350.1	1.21319	1.7153	5.1e-14	1.63e-13	UP	331	KOG1471	0	598	Lipid transport and metabolism	-	-	-	-	CDY28908.1	2.6e-194	682.9	CDY28908.1 BnaA02g25680D [Brassica napus]	F4JYJ3|SFH11_ARATH	2.48e-21	96.7	Phosphatidylinositol/phosphatidylcholine transfer protein SFH11 OS=Arabidopsis thaliana OX=3702 GN=SFH11 PE=3 SV=1
A05G036670.1	1.2129	4.39762	2.6e-56	2.19e-55	UP	293	KOG0122	0	551	Translation, ribosomal structure and biogenesis	-	GO:0005737(cytoplasm),GO:0005852(eukaryotic translation initiation factor 3 complex)	GO:0003723(RNA binding),GO:0003676(nucleic acid binding),GO:0003743(translation initiation factor activity)	K03248 EIF3G; translation initiation factor 3 subunit G	XP_022575525.1	2e-166	590.1	XP_022575525.1 eukaryotic translation initiation factor 3 subunit G-like [Brassica napus]	Q28CY2|EIF3G_XENTR	1.29e-62	203	Eukaryotic translation initiation factor 3 subunit G OS=Xenopus tropicalis OX=8364 GN=eif3g PE=2 SV=1
A09G004670.1	1.21284	4.01606	9.44e-48	7.01e-47	UP	396	-	-	-	-	GO:0006355(regulation of transcription, DNA-templated)	GO:0042644(chloroplast nucleoid)	-	-	XP_013660759.1	8.7e-221	771.2	XP_013660759.1 protein PEP-RELATED DEVELOPMENT ARRESTED 1, chloroplastic-like [Brassica napus]	Q1H5E9|PRDA1_ARATH	0	722	Protein PEP-RELATED DEVELOPMENT ARRESTED 1, chloroplastic OS=Arabidopsis thaliana OX=3702 GN=PRDA1 PE=1 SV=1
C07G057580.1	1.21272	0.334858	0.000222	0.000381	UP	835	KOG4197	0	1402	General function prediction only	GO:0009451(RNA modification)	-	GO:0005515(protein binding),GO:0003723(RNA binding)	-	XP_013707231.1	0	1540.4	XP_013707231.1 pentatricopeptide repeat-containing protein At4g39530-like [Brassica napus]	Q9SVA5|PP357_ARATH	0	1402	Pentatricopeptide repeat-containing protein At4g39530 OS=Arabidopsis thaliana OX=3702 GN=PCMP-E52 PE=3 SV=1
A10G011700.1	1.21246	1.26774	7.01e-07	1.48e-06	UP	158	-	-	-	-	-	-	-	-	VDD17621.1	3e-63	246.5	VDD17621.1 unnamed protein product [Brassica rapa]	-	-	-	-
A01G011020.1	1.21233	1.60022	2.36e-09	5.87e-09	UP	177	-	-	-	-	-	-	-	-	XP_009133016.1	3.4e-92	342.8	XP_009133016.1 PREDICTED: uncharacterized protein LOC103857559 [Brassica rapa]	-	-	-	-
C05G015840.1	1.2122	2.60684	2.15e-18	8.21e-18	UP	841	KOG0698	0	575	Signal transduction mechanisms	-	-	GO:0005515(protein binding),GO:0004722(protein serine/threonine phosphatase activity)	K17500 ILKAP; integrin-linked kinase-associated serine/threonine phosphatase 2C [EC:3.1.3.16]	CDY19191.1	1.3e-218	765	CDY19191.1 BnaC05g13920D [Brassica napus]	Q9LMT1|P2C08_ARATH	0	578	Probable protein phosphatase 2C 8 OS=Arabidopsis thaliana OX=3702 GN=At1g18030 PE=2 SV=2
A07G040890.1	1.21193	5.12695	2.76e-110	3.72e-109	UP	831	KOG2153	0	773	Translation, ribosomal structure and biogenesis; Intracellular trafficking, secretion, and vesicular transport	-	-	-	K14834 NOC3; nucleolar complex protein 3	VDD64866.1	0	1323.1	VDD64866.1 unnamed protein product [Brassica oleracea]	Q6DRN3|NOC3L_DANRE	1.87e-72	256	Nucleolar complex protein 3 homolog OS=Danio rerio OX=7955 GN=noc3l PE=2 SV=1
A09G061410.1	1.21166	-0.131974	5.61e-05	0.000102	UP	105	-	-	-	-	-	-	-	-	XP_009117824.1	1.2e-52	210.7	XP_009117824.1 PREDICTED: L-type lectin-domain containing receptor kinase S.1 [Brassica rapa]	Q9M9E0|LRKS1_ARATH	8.09e-54	180	L-type lectin-domain containing receptor kinase S.1 OS=Arabidopsis thaliana OX=3702 GN=LECRKS1 PE=1 SV=1
C06G038910.1	1.21137	3.90254	1.86e-34	1.09e-33	UP	392	KOG0225	0	714	Energy production and conversion	GO:0006086(acetyl-CoA biosynthetic process from pyruvate)	GO:0043231(intracellular membrane-bounded organelle)	GO:0004739(pyruvate dehydrogenase (acetyl-transferring) activity),GO:0016624(oxidoreductase activity, acting on the aldehyde or oxo group of donors, disulfide as acceptor)	K00161 PDHA, pdhA; pyruvate dehydrogenase E1 component alpha subunit [EC:1.2.4.1]	XP_013642192.1	7e-223	778.1	XP_013642192.1 pyruvate dehydrogenase E1 component subunit alpha-2, mitochondrial [Brassica napus]	Q8H1Y0|ODPA2_ARATH	0	714	Pyruvate dehydrogenase E1 component subunit alpha-2, mitochondrial OS=Arabidopsis thaliana OX=3702 GN=IAR4 PE=1 SV=2
C05G006700.1	1.21111	4.33629	1.55e-34	9.12e-34	UP	193	KOG0077	5.5e-137	382	Intracellular trafficking, secretion, and vesicular transport	GO:0006886(intracellular protein transport)	-	GO:0003924(GTPase activity),GO:0005525(GTP binding)	K07953 SAR1; GTP-binding protein SAR1 [EC:3.6.5.-]	XP_009148170.1	8.2e-108	394.8	XP_009148170.1 PREDICTED: GTP-binding protein SAR1B [Brassica rapa]	Q01474|SAR1B_ARATH	2.33e-136	382	GTP-binding protein SAR1B OS=Arabidopsis thaliana OX=3702 GN=SAR1B PE=1 SV=1
A01G039290.1	1.21092	3.82212	1.63e-50	1.26e-49	UP	592	-	-	-	-	GO:0042545(cell wall modification)	-	GO:0004857(enzyme inhibitor activity),GO:0030599(pectinesterase activity)	K01051 E3.1.1.11; pectinesterase [EC:3.1.1.11]	VDC77478.1	0	1155.6	VDC77478.1 unnamed protein product [Brassica rapa]	O49006|PME3_ARATH	0	1068	Pectinesterase/pectinesterase inhibitor 3 OS=Arabidopsis thaliana OX=3702 GN=PME3 PE=1 SV=2
C09G001690.1	1.21085	4.58334	2.68e-46	1.95e-45	UP	536	KOG2572	0	851	RNA processing and modification; Translation, ribosomal structure and biogenesis	-	GO:0031428(box C/D RNP complex),GO:0032040(small-subunit processome)	GO:0030515(snoRNA binding)	K14565 NOP58; nucleolar protein 58	VDD28161.1	3.5e-249	865.9	VDD28161.1 unnamed protein product [Brassica oleracea]	O04658|NOP5A_ARATH	0	851	Probable nucleolar protein 5-1 OS=Arabidopsis thaliana OX=3702 GN=NOP5-1 PE=1 SV=2
C07G034710.1	1.21083	2.05003	5.3e-11	1.45e-10	UP	183	-	-	-	-	GO:0000724(double-strand break repair via homologous recombination)	-	GO:0003677(DNA binding)	-	XP_013644252.1	1.8e-96	357.1	XP_013644252.1 DNA repair RAD52-like protein 2, chloroplastic [Brassica napus]	Q9FIJ4|RD522_ARATH	1.68e-83	248	DNA repair RAD52-like protein 2, chloroplastic OS=Arabidopsis thaliana OX=3702 GN=RAD52-2 PE=1 SV=1
A05G039840.1	1.21066	3.10567	4.52e-21	1.89e-20	UP	183	KOG0907	1.64e-121	342	Posttranslational modification, protein turnover, chaperones	GO:0045454(cell redox homeostasis)	-	GO:0015035(protein-disulfide reductase activity)	-	RID64315.1	8.6e-99	364.8	RID64315.1 hypothetical protein BRARA_E03259 [Brassica rapa]	Q9M7X9|CITRX_ARATH	6.96e-121	342	Thioredoxin-like protein CITRX, chloroplastic OS=Arabidopsis thaliana OX=3702 GN=CITRX PE=1 SV=1
C03G019130.1	1.21024	3.97432	1.74e-22	7.58e-22	UP	1693	KOG0531	0	2677	Signal transduction mechanisms	-	-	-	-	XP_013701680.1	0	3043.8	XP_013701680.1 187-kDa microtubule-associated protein AIR9 [Brassica napus]	F4IIU4|AIR9_ARATH	0	2941	187-kDa microtubule-associated protein AIR9 OS=Arabidopsis thaliana OX=3702 GN=AIR9 PE=1 SV=1
A03G038290.1	1.21002	4.68296	9.44e-57	8e-56	UP	221	KOG0014	8.18e-134	376	Transcription	GO:0045944(positive regulation of transcription by RNA polymerase II),GO:0006355(regulation of transcription, DNA-templated)	GO:0005634(nucleus)	GO:0003677(DNA binding),GO:0046983(protein dimerization activity),GO:0000977(RNA polymerase II transcription regulatory region sequence-specific DNA binding),GO:0003700(DNA-binding transcription factor activity)	-	XP_009137455.1	1.3e-112	411	XP_009137455.1 PREDICTED: MADS-box protein AGL24-like isoform X2 [Brassica rapa]	O82794|AGL24_ARATH	3.47e-133	376	MADS-box protein AGL24 OS=Arabidopsis thaliana OX=3702 GN=AGL24 PE=1 SV=1
A05G037190.1	1.20977	3.93218	2.57e-39	1.66e-38	UP	418	KOG0631	0	665	Carbohydrate transport and metabolism	GO:0006012(galactose metabolic process),GO:0046835(carbohydrate phosphorylation)	GO:0005737(cytoplasm)	GO:0005524(ATP binding),GO:0016301(kinase activity),GO:0016773(phosphotransferase activity, alcohol group as acceptor),GO:0004335(galactokinase activity)	K18677 GALAK; galacturonokinase [EC:2.7.1.44]	XP_013750232.1	5.7e-239	831.6	XP_013750232.1 galacturonokinase isoform X2 [Brassica napus]	Q8VYG2|GALAK_ARATH	0	764	Galacturonokinase OS=Arabidopsis thaliana OX=3702 GN=GALAK PE=1 SV=1
A08G016230.1	1.20954	-0.046831	0.00047	0.00078	UP	95	-	-	-	-	-	-	-	-	-	-	-	-	-	-	-	-
C08G039080.1	1.20951	0.00602103	0.00102588	0.0016437	UP	154	KOG0737	1.51e-39	142	Posttranslational modification, protein turnover, chaperones	-	-	-	-	VDD58030.1	5.2e-81	305.4	VDD58030.1 unnamed protein product [Brassica oleracea]	-	-	-	-
C01G033270.1	1.20934	2.80359	2.42e-13	7.51e-13	UP	584	-	-	-	-	GO:0006952(defense response)	GO:0016021(integral component of membrane)	-	K08472 MLO; mlo protein	XP_013672342.1	0	1145.6	XP_013672342.1 MLO-like protein 6 [Brassica napus]	Q94KB7|MLO6_ARATH	0	1003	MLO-like protein 6 OS=Arabidopsis thaliana OX=3702 GN=MLO6 PE=2 SV=2
C07G021240.1	1.2091	5.46714	6.9e-102	8.82e-101	UP	537	KOG1427	0	902	Function unknown	-	-	-	-	XP_013707275.1	3.3e-263	912.5	XP_013707275.1 protein RCC2 [Brassica napus]	Q8BK67|RCC2_MOUSE	4.26e-90	289	Protein RCC2 OS=Mus musculus OX=10090 GN=Rcc2 PE=1 SV=1
A06G019410.1	1.20906	2.69835	9.27e-21	3.85e-20	UP	324	KOG4667	0	504	Lipid transport and metabolism	-	-	-	-	CDY36946.1	4.2e-181	639	CDY36946.1 BnaA06g17310D [Brassica napus]	Q07379|YD057_YEAST	7.62e-11	65.9	Putative uncharacterized protein YDL057W OS=Saccharomyces cerevisiae (strain ATCC 204508 / S288c) OX=559292 GN=YDL057W PE=4 SV=1
A05G031230.1	1.20892	2.16358	1.07e-19	4.27e-19	UP	150	KOG1414	1.71e-75	223	Transcription	GO:0006355(regulation of transcription, DNA-templated),GO:0045944(positive regulation of transcription by RNA polymerase II)	-	GO:0003700(DNA-binding transcription factor activity),GO:0000981(DNA-binding transcription factor activity, RNA polymerase II-specific)	K16241 HY5; transcription factor HY5	XP_009145999.1	3.6e-58	229.6	XP_009145999.1 PREDICTED: transcription factor HY5-like isoform X1 [Brassica rapa]	Q8W191|HYH_ARATH	1.58e-84	247	Transcription factor HY5-like OS=Arabidopsis thaliana OX=3702 GN=HYH PE=1 SV=1
A09G009510.1	1.20866	3.18898	5.93e-21	2.47e-20	UP	740	KOG0167	0	1082	Function unknown	GO:0016567(protein ubiquitination)	-	GO:0004842(ubiquitin-protein transferase activity),GO:0005515(protein binding)	-	XP_009112370.1	0	1101.7	XP_009112370.1 PREDICTED: U-box domain-containing protein 2-like isoform X1 [Brassica rapa]	Q5XEZ8|PUB2_ARATH	0	1113	U-box domain-containing protein 2 OS=Arabidopsis thaliana OX=3702 GN=PUB2 PE=2 SV=1
A02G039450.1	1.20787	1.11704	0.000405	0.000676	UP	563	KOG0589	0	958	General function prediction only	GO:0006468(protein phosphorylation)	-	GO:0004672(protein kinase activity),GO:0005524(ATP binding)	K08857 NEK1_4_5; NIMA (never in mitosis gene a)-related kinase 1/4/5 [EC:2.7.11.1]	RID76559.1	0	1109.4	RID76559.1 hypothetical protein BRARA_B03524 [Brassica rapa]	Q8RX66|NEK3_ARATH	0	958	Serine/threonine-protein kinase Nek3 OS=Arabidopsis thaliana OX=3702 GN=NEK3 PE=2 SV=1
A03G015430.1	1.20773	4.29276	4.34e-43	2.99e-42	UP	184	KOG3454	8.84e-59	180	RNA processing and modification	GO:0000387(spliceosomal snRNP assembly),GO:0000398(mRNA splicing, via spliceosome)	GO:0005685(U1 snRNP)	GO:0003676(nucleic acid binding),GO:0008270(zinc ion binding)	K11095 SNRPC; U1 small nuclear ribonucleoprotein C	XP_013735434.1	2.5e-53	213.8	XP_013735434.1 U1 small nuclear ribonucleoprotein C-like [Brassica napus]	Q56XE4|RU1C_ARATH	2.2e-71	217	U1 small nuclear ribonucleoprotein C OS=Arabidopsis thaliana OX=3702 GN=At4g03120 PE=2 SV=1
A06G018050.1	1.2077	4.30116	3.37e-60	2.96e-59	UP	505	KOG4197	0	739	General function prediction only	-	-	-	-	XP_009149761.1	3.4e-246	855.9	XP_009149761.1 PREDICTED: uncharacterized protein At3g49140 [Brassica rapa]	Q0WMN5|Y3913_ARATH	0	759	Uncharacterized protein At3g49140 OS=Arabidopsis thaliana OX=3702 GN=At3g49140 PE=1 SV=2
C06G046930.1	1.20767	4.94235	1.44e-74	1.48e-73	UP	696	KOG0747	0	1333	Carbohydrate transport and metabolism	GO:0009225(nucleotide-sugar metabolic process)	-	GO:0008460(dTDP-glucose 4,6-dehydratase activity)	K12450 RHM; UDP-glucose 4,6-dehydratase [EC:4.2.1.76]	VDD02414.1	0	1405.2	VDD02414.1 unnamed protein product, partial [Brassica rapa]	Q9SYM5|RHM1_ARATH	0	1333	Trifunctional UDP-glucose 4,6-dehydratase/UDP-4-keto-6-deoxy-D-glucose 3,5-epimerase/UDP-4-keto-L-rhamnose-reductase RHM1 OS=Arabidopsis thaliana OX=3702 GN=RHM1 PE=1 SV=1
A02G013330.1	1.20761	2.94355	3.08e-16	1.08e-15	UP	479	KOG0048	0	522	Transcription	-	-	-	K09422 MYBP; transcription factor MYB, plant	XP_009126966.1	1.9e-182	644	XP_009126966.1 PREDICTED: transcription factor MYB80-like isoform X1 [Brassica rapa]	Q9XHV0|MYB80_ARATH	0	522	Transcription factor MYB80 OS=Arabidopsis thaliana OX=3702 GN=MYB80 PE=1 SV=1
C04G014120.1	1.20757	6.19833	1.97e-94	2.39e-93	UP	107	-	-	-	-	-	-	-	-	XP_013637097.1	1.3e-57	227.3	XP_013637097.1 PREDICTED: auxin-repressed 12.5 kDa protein-like [Brassica oleracea var. oleracea]	P93017|DRMH1_ARATH	1.16e-70	209	Dormancy-associated protein homolog 1 OS=Arabidopsis thaliana OX=3702 GN=DRMH1 PE=1 SV=1
A06G029170.1	1.20737	2.02731	1.46e-11	4.11e-11	UP	966	-	-	-	-	GO:0006468(protein phosphorylation)	-	GO:0005515(protein binding),GO:0004672(protein kinase activity),GO:0005524(ATP binding)	-	XP_009151345.1	3.7e-241	840.1	XP_009151345.1 PREDICTED: LRR receptor-like serine/threonine-protein kinase ERL1 isoform X2 [Brassica rapa]	C0LGW6|ERL1_ARATH	0	1720	LRR receptor-like serine/threonine-protein kinase ERL1 OS=Arabidopsis thaliana OX=3702 GN=ERL1 PE=1 SV=1
C06G045490.1	1.20727	5.87819	3.45e-113	4.73e-112	UP	347	KOG1441	0	632	Amino acid transport and metabolism; Carbohydrate transport and metabolism	-	-	-	-	XP_013588201.1	5e-188	662.1	XP_013588201.1 PREDICTED: UDP-galactose transporter 2 [Brassica oleracea var. oleracea]	Q9SRE4|URGT1_ARATH	0	632	UDP-rhamnose/UDP-galactose transporter 1 OS=Arabidopsis thaliana OX=3702 GN=URGT1 PE=1 SV=1
A02G018890.1	1.20727	5.23072	2.13e-55	1.77e-54	UP	368	-	-	-	-	GO:0006355(regulation of transcription, DNA-templated)	-	GO:0003677(DNA binding),GO:0003700(DNA-binding transcription factor activity)	-	CDY54503.1	8e-144	515.4	CDY54503.1 BnaA02g35660D [Brassica napus]	Q8VZS3|HHO2_ARATH	2.11e-153	438	Transcription factor HHO2 OS=Arabidopsis thaliana OX=3702 GN=HHO2 PE=1 SV=1
A02G012070.1	1.20712	1.86336	4.84e-11	1.33e-10	UP	187	KOG4824	8.15e-125	350	Cell wall/membrane/envelope biogenesis	-	-	-	K03098 APOD; apolipoprotein D and lipocalin family protein	XP_009126793.1	3e-107	392.9	XP_009126793.1 PREDICTED: temperature-induced lipocalin-1 isoform X2 [Brassica rapa]	Q9FGT8|TIL_ARATH	3.45e-124	350	Temperature-induced lipocalin-1 OS=Arabidopsis thaliana OX=3702 GN=TIL PE=1 SV=1
C05G028050.1	1.2069	4.75977	3.95e-91	4.66e-90	UP	535	KOG1471	0	694	Lipid transport and metabolism	-	-	GO:0008289(lipid binding)	-	XP_013706583.1	1.2e-228	797.7	XP_013706583.1 patellin-4 [Brassica napus]	Q94C59|PATL4_ARATH	0	694	Patellin-4 OS=Arabidopsis thaliana OX=3702 GN=PATL4 PE=1 SV=2
C03G001530.1	1.20687	0.786357	2.62e-07	5.71e-07	UP	510	-	-	-	-	-	-	GO:0030570(pectate lyase activity)	K01728 pel; pectate lyase [EC:4.2.2.2]	CDY11284.1	7.1e-292	1007.7	CDY11284.1 BnaA03g01200D [Brassica napus]	Q93Z04|PLY13_ARATH	0	551	Probable pectate lyase 13 OS=Arabidopsis thaliana OX=3702 GN=PMR6 PE=1 SV=1
A04G031460.1	1.20682	4.71034	5.91e-42	4e-41	UP	166	-	-	-	-	GO:0009269(response to desiccation)	-	-	-	XP_013678468.1	1.7e-64	250.8	XP_013678468.1 desiccation-related protein At2g46140-like [Brassica napus]	O82355|LEA2R_ARATH	2.38e-103	296	Desiccation-related protein At2g46140 OS=Arabidopsis thaliana OX=3702 GN=At2g46140 PE=1 SV=1
C04G027270.1	1.20674	1.25831	1.68e-10	4.49e-10	UP	329	KOG1455	0	514	Lipid transport and metabolism	-	-	-	K18368 CSE; caffeoylshikimate esterase [EC:3.1.1.-]	XP_022556543.1	2.1e-188	663.3	XP_022556543.1 caffeoylshikimate esterase-like isoform X2 [Brassica napus]	Q9C942|CSE_ARATH	2.24e-51	176	Caffeoylshikimate esterase OS=Arabidopsis thaliana OX=3702 GN=CSE PE=1 SV=1
C08G003150.1	1.20666	3.39986	3.36e-30	1.79e-29	UP	584	KOG0700	0	957	Signal transduction mechanisms	GO:0006470(protein dephosphorylation)	-	GO:0004722(protein serine/threonine phosphatase activity)	-	XP_013600588.1	0	1120.9	XP_013600588.1 PREDICTED: probable protein phosphatase 2C 4 isoform X1 [Brassica oleracea var. oleracea]	Q9LQN6|P2C04_ARATH	0	957	Probable protein phosphatase 2C 4 OS=Arabidopsis thaliana OX=3702 GN=PLL5 PE=2 SV=1
C07G003060.1	1.20649	1.07478	9.53e-08	2.14e-07	UP	805	-	-	-	-	-	-	-	-	XP_013598877.1	0	1421.4	XP_013598877.1 PREDICTED: uncharacterized protein LOC106306706 [Brassica oleracea var. oleracea]	Q93YU8|NRG2_ARATH	1.09e-23	110	Nitrate regulatory gene2 protein OS=Arabidopsis thaliana OX=3702 GN=NRG2 PE=1 SV=1
A09G066810.1	1.20605	1.20119	3.75e-06	7.47e-06	UP	569	KOG4197	0	852	General function prediction only	-	-	GO:0005515(protein binding)	-	XP_013716139.1	1.7e-270	936.8	XP_013716139.1 pentatricopeptide repeat-containing protein At1g06143-like [Brassica napus]	Q56X05|PPR15_ARATH	0	937	Pentatricopeptide repeat-containing protein At1g06143 OS=Arabidopsis thaliana OX=3702 GN=EMB1444 PE=2 SV=2
C07G024440.1	1.20565	7.33945	6.06e-176	1.15e-174	UP	445	KOG1375	0	926	Cytoskeleton	GO:0007017(microtubule-based process)	GO:0005874(microtubule)	GO:0005525(GTP binding),GO:0005200(structural constituent of cytoskeleton)	K07375 TUBB; tubulin beta	VDD37676.1	2.3e-262	909.4	VDD37676.1 unnamed protein product, partial [Brassica oleracea]	P24636|TBB4_ARATH	0	926	Tubulin beta-4 chain OS=Arabidopsis thaliana OX=3702 GN=TUBB4 PE=2 SV=2
A09G010650.1	1.20535	3.7092	7.41e-31	4.02e-30	UP	250	KOG1944	1.48e-122	350	General function prediction only	-	GO:0016021(integral component of membrane)	-	K13348 MPV17; protein Mpv17	XP_013729269.1	1.3e-137	494.2	XP_013729269.1 protein SYM1 [Brassica napus]	Q54FR4|PX24D_DICDI	1.01e-25	102	PXMP2/4 family protein 4 OS=Dictyostelium discoideum OX=44689 GN=DDB_G0290631 PE=3 SV=1
A01G013330.1	1.20495	5.18655	9.21e-51	7.17e-50	UP	775	KOG1021	0	760	Cell wall/membrane/envelope biogenesis; Extracellular structures; Carbohydrate transport and metabolism	GO:0005992(trehalose biosynthetic process)	-	GO:0004805(trehalose-phosphatase activity),GO:0003824(catalytic activity)	-	VDC74830.1	3.5e-242	843.2	VDC74830.1 unnamed protein product [Brassica rapa]	Q9SUW1|GT19_ARATH	0	760	Probable xyloglucan galactosyltransferase GT19 OS=Arabidopsis thaliana OX=3702 GN=GT19 PE=2 SV=1
A02G040060.1	1.20493	2.4925	1.45e-09	3.65e-09	UP	548	KOG0626	0	801	Carbohydrate transport and metabolism	GO:0005975(carbohydrate metabolic process)	-	GO:0004553(hydrolase activity, hydrolyzing O-glycosyl compounds)	K01237 E3.2.1.147; myrosinase [EC:3.2.1.147]	NP_001302796.1	0	1157.9	NP_001302796.1 myrosinase precursor [Brassica napus]	Q00326|MYRO_BRANA	0	1149	Myrosinase OS=Brassica napus OX=3708 PE=2 SV=1
C06G005490.1	1.20434	1.08746	6.73e-09	1.63e-08	UP	92	-	-	-	-	-	-	-	-	CDY49819.1	7.6e-35	151.4	CDY49819.1 BnaC06g04500D [Brassica napus]	-	-	-	-
C05G053180.1	1.20402	2.64689	2.34e-17	8.59e-17	UP	134	KOG1748	2.13e-66	198	Lipid transport and metabolism; Secondary metabolites biosynthesis, transport and catabolism; Energy production and conversion	GO:0006633(fatty acid biosynthetic process)	-	GO:0031177(phosphopantetheine binding),GO:0000036(acyl carrier activity)	-	XP_013584173.1	1.2e-60	237.7	XP_013584173.1 PREDICTED: acyl carrier protein, chloroplastic [Brassica oleracea var. oleracea]	P10352|ACP1_BRANA	6.59e-93	267	Acyl carrier protein, chloroplastic OS=Brassica napus OX=3708 GN=ACL1.A1 PE=2 SV=2
A05G014080.1	1.20387	0.410241	0.000444	0.000738	UP	966	KOG1037	0	1766	Transcription ; Replication, recombination and repair; Posttranslational modification, protein turnover, chaperones	GO:0006471(protein ADP-ribosylation)	GO:0005634(nucleus)	GO:0003677(DNA binding),GO:0008270(zinc ion binding),GO:0003950(NAD+ ADP-ribosyltransferase activity),GO:0051287(NAD binding)	K24070 PARP1; poly [ADP-ribose] polymerase 1 [EC:2.4.2.30]	XP_009144226.1	0	1904.8	XP_009144226.1 PREDICTED: poly [ADP-ribose] polymerase 1 isoform X2 [Brassica rapa]	Q9ZP54|PARP1_ARATH	0	1777	Poly [ADP-ribose] polymerase 1 OS=Arabidopsis thaliana OX=3702 GN=PARP1 PE=1 SV=2
C08G023270.1	1.20383	2.00287	4.04e-12	1.17e-11	UP	290	-	-	-	-	-	-	-	-	XP_013602466.1	1.5e-145	520.8	XP_013602466.1 PREDICTED: uncharacterized protein LOC106309870 [Brassica oleracea var. oleracea]	-	-	-	-
A08G028920.1	1.20362	5.36366	5.24e-69	5.08e-68	UP	220	KOG0857	9.75e-162	446	Translation, ribosomal structure and biogenesis	GO:0006412(translation)	GO:0005840(ribosome)	GO:0003735(structural constituent of ribosome)	K02866 RP-L10e, RPL10; large subunit ribosomal protein L10e	XP_009110550.1	4.8e-128	462.2	XP_009110550.1 PREDICTED: 60S ribosomal protein L10-1-like [Brassica rapa]	Q93VT9|RL101_ARATH	4.13e-161	446	60S ribosomal protein L10-1 OS=Arabidopsis thaliana OX=3702 GN=RPL10A PE=1 SV=1
C01G021340.1	1.20357	2.88802	5.06e-13	1.54e-12	UP	489	KOG4203	0	793	Cytoskeleton; Signal transduction mechanisms	-	-	GO:0005524(ATP binding),GO:0016301(kinase activity)	K00876 udk, UCK; uridine kinase [EC:2.7.1.48]	XP_013724490.1	8.1e-277	957.6	XP_013724490.1 uridine kinase-like protein 4 [Brassica napus]	O65583|UKL4_ARATH	0	908	Uridine kinase-like protein 4 OS=Arabidopsis thaliana OX=3702 GN=UKL4 PE=2 SV=2
C01G032840.1	1.20279	5.62646	4.41e-93	5.28e-92	UP	1195	KOG1001	0	1654	Transcription ; Replication, recombination and repair	-	-	GO:0005524(ATP binding),GO:0140658(ATP-dependent chromatin remodeler activity)	-	XP_013606087.1	0	2278.8	XP_013606087.1 PREDICTED: DNA repair protein RAD5 [Brassica oleracea var. oleracea]	Q94BR5|CHR28_ARATH	0	815	Helicase-like transcription factor CHR28 OS=Arabidopsis thaliana OX=3702 GN=CHR28 PE=1 SV=1
A02G010740.1	1.20251	2.1049	2.92e-09	7.21e-09	UP	181	-	-	-	-	-	-	-	-	CDY09231.1	5.8e-31	139.4	CDY09231.1 BnaA02g06570D [Brassica napus]	-	-	-	-
A07G008870.1	1.20201	2.65561	4.07e-12	1.18e-11	UP	113	-	-	-	-	-	-	-	-	XP_009102682.1	5.4e-51	205.3	XP_009102682.1 PREDICTED: uncharacterized protein LOC103828795 [Brassica rapa]	-	-	-	-
A09G005050.1	1.20199	0.236149	0.00270144	0.00414167	UP	235	KOG3227	5.9e-72	219	Transcription	-	-	GO:0003713(transcription coactivator activity)	-	RID43572.1	1.4e-45	188.3	RID43572.1 hypothetical protein BRARA_I00424 [Brassica rapa]	Q8L8A5|GIF1_ARATH	8.25e-80	241	GRF1-interacting factor 1 OS=Arabidopsis thaliana OX=3702 GN=GIF1 PE=1 SV=1
A05G041160.1	1.2019	3.69195	1.83e-36	1.12e-35	UP	517	-	-	-	-	GO:0006412(translation)	GO:0005840(ribosome)	GO:0003735(structural constituent of ribosome)	-	CDY27794.1	1.8e-149	534.6	CDY27794.1 BnaA05g32030D [Brassica napus]	-	-	-	-
A03G023340.1	1.20167	4.45137	4.85e-24	2.22e-23	UP	842	KOG4629	0	1324	Cell wall/membrane/envelope biogenesis	GO:0055085(transmembrane transport)	GO:0016020(membrane)	-	K22048 MSL4S; mechanosensitive ion channel protein 4/5/6/7/8/9/10	XP_013736264.1	0	1614.7	XP_013736264.1 mechanosensitive ion channel protein 5 isoform X1 [Brassica napus]	Q9LH74|MSL5_ARATH	0	1323	Mechanosensitive ion channel protein 5 OS=Arabidopsis thaliana OX=3702 GN=MSL5 PE=2 SV=1
C08G029190.1	1.20163	3.94223	2.41e-32	1.35e-31	UP	360	KOG1372	0	689	Carbohydrate transport and metabolism	GO:0019673(GDP-mannose metabolic process)	-	GO:0008446(GDP-mannose 4,6-dehydratase activity)	K01711 gmd, GMDS; GDPmannose 4,6-dehydratase [EC:4.2.1.47]	XP_013655028.1	2.9e-207	726.1	XP_013655028.1 GDP-mannose 4,6 dehydratase 2-like [Brassica napus]	P93031|GMD2_ARATH	0	696	GDP-mannose 4,6 dehydratase 2 OS=Arabidopsis thaliana OX=3702 GN=MUR1 PE=1 SV=3
C04G019300.1	1.20149	3.72497	5.43e-36	3.29e-35	UP	449	KOG1375	0	925	Cytoskeleton	GO:0007017(microtubule-based process)	GO:0005874(microtubule)	GO:0005525(GTP binding),GO:0005200(structural constituent of cytoskeleton)	K07375 TUBB; tubulin beta	CDY53366.1	4.1e-259	898.7	CDY53366.1 BnaC04g54460D [Brassica napus]	P29515|TBB7_ARATH	0	925	Tubulin beta-7 chain OS=Arabidopsis thaliana OX=3702 GN=TUBB7 PE=2 SV=1
C07G024120.1	1.20144	5.43526	1.46e-95	1.78e-94	UP	485	KOG0632	0	904	Inorganic ion transport and metabolism	GO:0010038(response to metal ion),GO:0046938(phytochelatin biosynthetic process)	-	GO:0016756(glutathione gamma-glutamylcysteinyltransferase activity),GO:0046872(metal ion binding)	K25587 E3.4.17.25; glutathione-S-conjugate glycine hydrolase [EC:3.4.17.25]	CDY54482.1	8.5e-287	990.7	CDY54482.1 BnaCnng27040D [Brassica napus]	Q9S7Z3|PCS1_ARATH	0	904	Glutathione gamma-glutamylcysteinyltransferase 1 OS=Arabidopsis thaliana OX=3702 GN=PCS1 PE=1 SV=1
C06G028680.1	1.20112	1.64029	1.52e-09	3.82e-09	UP	247	-	-	-	-	-	-	-	-	XP_013590526.1	1.1e-144	517.7	XP_013590526.1 PREDICTED: uncharacterized protein LOC106298942 isoform X1 [Brassica oleracea var. oleracea]	-	-	-	-
C09G024990.1	1.20068	5.40524	3.31e-102	4.24e-101	UP	280	KOG0846	1.19e-158	443	Translation, ribosomal structure and biogenesis	GO:0006412(translation)	GO:0015934(large ribosomal subunit)	GO:0003735(structural constituent of ribosome)	K02876 RP-L15, MRPL15, rplO; large subunit ribosomal protein L15	XP_013714396.1	4.3e-142	509.2	XP_013714396.1 50S ribosomal protein L15, chloroplastic-like isoform X1 [Brassica napus]	P25873|RK15_ARATH	5.03e-158	443	50S ribosomal protein L15, chloroplastic OS=Arabidopsis thaliana OX=3702 GN=RPL15 PE=1 SV=2
A03G027390.1	1.20064	0.235415	1.43e-05	2.72e-05	UP	188	-	-	-	-	-	-	GO:0005515(protein binding)	-	RID72002.1	8.4e-81	305.1	RID72002.1 LOW QUALITY PROTEIN: hypothetical protein BRARA_C03912 [Brassica rapa]	Q9LJC0|FB170_ARATH	4.26e-50	168	Putative F-box protein At3g21120 OS=Arabidopsis thaliana OX=3702 GN=At3g21120 PE=4 SV=1
C09G053340.1	1.20039	3.40872	3.43e-25	1.61e-24	UP	486	KOG0622	0	902	Amino acid transport and metabolism	GO:0009089(lysine biosynthetic process via diaminopimelate)	-	GO:0003824(catalytic activity),GO:0008836(diaminopimelate decarboxylase activity)	K01586 lysA; diaminopimelate decarboxylase [EC:4.1.1.20]	XP_013613141.1	7.5e-283	977.6	XP_013613141.1 PREDICTED: diaminopimelate decarboxylase 2, chloroplastic-like [Brassica oleracea var. oleracea]	Q94A94|DCDA2_ARATH	0	920	Diaminopimelate decarboxylase 2, chloroplastic OS=Arabidopsis thaliana OX=3702 GN=LYSA2 PE=1 SV=1
A10G002620.1	1.20028	4.87682	1.84e-88	2.12e-87	UP	1116	-	-	-	-	GO:0006468(protein phosphorylation)	-	GO:0005515(protein binding),GO:0004672(protein kinase activity),GO:0005524(ATP binding)	-	XP_013666391.1	0	1902.5	XP_013666391.1 uncharacterized protein BNAA10G02470D [Brassica napus]	Q3ULB5|PAK6_MOUSE	2.12e-18	94.4	Serine/threonine-protein kinase PAK 6 OS=Mus musculus OX=10090 GN=Pak6 PE=2 SV=1
C02G013680.1	1.20012	3.27844	6.43e-22	2.76e-21	UP	553	KOG4328	0	869	Function unknown	GO:0006281(DNA repair)	GO:0005634(nucleus),GO:0080008(Cul4-RING E3 ubiquitin ligase complex)	GO:0003684(damaged DNA binding),GO:0005515(protein binding)	K10140 DDB2; DNA damage-binding protein 2	XP_013616255.1	6.2e-233	812	XP_013616255.1 PREDICTED: protein DAMAGED DNA-BINDING 2 [Brassica oleracea var. oleracea]	Q6NQ88|DDB2_ARATH	0	950	Protein DAMAGED DNA-BINDING 2 OS=Arabidopsis thaliana OX=3702 GN=DDB2 PE=1 SV=1
C01G004420.1	1.1994	4.99152	3.37e-65	3.14e-64	UP	377	KOG0286	0	706	General function prediction only	GO:0007165(signal transduction)	-	GO:0005515(protein binding)	K04536 GNB1; guanine nucleotide-binding protein G(I)/G(S)/G(T) subunit beta-1	XP_013651155.2	5.5e-225	785	XP_013651155.2 guanine nucleotide-binding protein subunit beta [Brassica napus]	P49177|GBB_ARATH	0	706	Guanine nucleotide-binding protein subunit beta OS=Arabidopsis thaliana OX=3702 GN=GB1 PE=1 SV=1
C04G059180.1	1.1993	2.14907	2.44e-11	6.81e-11	UP	225	KOG3103	1.08e-122	349	Intracellular trafficking, secretion, and vesicular transport	GO:0006888(endoplasmic reticulum to Golgi vesicle-mediated transport)	-	-	K20363 YIPF5_7, YIP1; protein YIPF5/7	XP_013687555.1	1.3e-120	437.6	XP_013687555.1 protein YIPF7-like [Brassica napus]	Q4R5M4|YIPF5_MACFA	3.79e-25	102	Protein YIPF5 OS=Macaca fascicularis OX=9541 GN=YIPF5 PE=2 SV=1
A10G014440.1	1.19898	3.65554	1.26e-26	6.18e-26	UP	478	KOG2486	0	581	General function prediction only	-	-	GO:0005525(GTP binding)	-	VDD17933.1	1.2e-245	854	VDD17933.1 unnamed protein product [Brassica rapa]	Q1GJX8|ENGB_RUEST	4.33e-51	176	Probable GTP-binding protein EngB OS=Ruegeria sp. (strain TM1040) OX=292414 GN=engB PE=3 SV=1
C07G045560.1	1.19841	1.59851	2.25e-09	5.61e-09	UP	276	-	-	-	-	GO:0006351(transcription, DNA-templated),GO:0009742(brassinosteroid mediated signaling pathway)	-	GO:0003700(DNA-binding transcription factor activity)	-	XP_022563034.1	1.2e-139	501.1	XP_022563034.1 BES1/BZR1 homolog protein 3-like isoform X1 [Brassica napus]	O49404|BEH3_ARATH	0	539	BES1/BZR1 homolog protein 3 OS=Arabidopsis thaliana OX=3702 GN=BEH3 PE=1 SV=1
A10G031400.1	1.19833	3.0429	4.52e-25	2.12e-24	UP	429	KOG2795	0	797	Replication, recombination and repair	GO:0006259(DNA metabolic process),GO:0006265(DNA topological change)	GO:0005694(chromosome)	GO:0003677(DNA binding),GO:0003824(catalytic activity),GO:0005524(ATP binding),GO:0003918(DNA topoisomerase type II (double strand cut, ATP-hydrolyzing) activity)	K10878 SPO11; meiotic recombination protein SPO11	XP_009122750.1	6.1e-212	741.9	XP_009122750.1 PREDICTED: DNA topoisomerase 6 subunit A [Brassica rapa]	Q9LZ03|TOP6A_ARATH	0	797	DNA topoisomerase 6 subunit A OS=Arabidopsis thaliana OX=3702 GN=TOP6A PE=1 SV=1
A01G029460.1	1.198	4.0056	1.96e-45	1.41e-44	UP	393	-	-	-	-	-	GO:0016021(integral component of membrane)	GO:0015211(purine nucleoside transmembrane transporter activity)	-	VDC76440.1	4.7e-219	765.4	VDC76440.1 unnamed protein product, partial [Brassica rapa]	Q1PFJ4|PUP17_ARATH	0	660	Probable purine permease 17 OS=Arabidopsis thaliana OX=3702 GN=PUP17 PE=2 SV=2
C07G056730.1	1.1971	4.26079	1.58e-61	1.41e-60	UP	431	-	-	-	-	GO:0006355(regulation of transcription, DNA-templated)	-	GO:0003677(DNA binding),GO:0003700(DNA-binding transcription factor activity)	K09284 AP2; AP2-like factor, euAP2 lineage	XP_013593199.1	2.7e-244	849.4	XP_013593199.1 PREDICTED: floral homeotic protein APETALA 2-like isoform X1 [Brassica oleracea var. oleracea]	P47927|AP2_ARATH	0	679	Floral homeotic protein APETALA 2 OS=Arabidopsis thaliana OX=3702 GN=AP2 PE=1 SV=1
C09G006830.1	1.19689	0.424584	0.000104	0.000184	UP	255	-	-	-	-	-	-	-	-	XP_013654737.1	3.8e-84	316.6	XP_013654737.1 uncharacterized protein BNAC09G07330D [Brassica napus]	-	-	-	-
A02G031100.1	1.19686	7.45059	1.53e-163	2.75e-162	UP	391	KOG4287	0	748	Cell wall/membrane/envelope biogenesis	-	-	GO:0016787(hydrolase activity)	-	XP_013734064.1	5.9e-230	801.6	XP_013734064.1 pectin acetylesterase 11 [Brassica napus]	Q9FH82|PAE11_ARATH	0	748	Pectin acetylesterase 11 OS=Arabidopsis thaliana OX=3702 GN=PAE11 PE=2 SV=1
A07G033580.1	1.19668	3.54903	1.8e-24	8.33e-24	UP	306	KOG0371	0	619	Signal transduction mechanisms	-	-	GO:0016787(hydrolase activity)	K04382 PPP2C; serine/threonine-protein phosphatase 2A catalytic subunit [EC:3.1.3.16]	XP_009105672.1	2.3e-184	649.8	XP_009105672.1 PREDICTED: serine/threonine-protein phosphatase PP2A-5 catalytic subunit [Brassica rapa]	O04951|PP2A5_ARATH	0	619	Serine/threonine-protein phosphatase PP2A-5 catalytic subunit OS=Arabidopsis thaliana OX=3702 GN=PP2A5 PE=1 SV=1
A06G032310.1	1.19629	0.320192	0.00552783	0.0081799	UP	716	KOG4197	0	1263	General function prediction only	-	-	GO:0008270(zinc ion binding),GO:0005515(protein binding)	-	XP_013728180.1	0	1435.2	XP_013728180.1 pentatricopeptide repeat-containing protein At5g65570 [Brassica napus]	Q9LSL8|PP446_ARATH	0	1263	Pentatricopeptide repeat-containing protein At5g65570 OS=Arabidopsis thaliana OX=3702 GN=PCMP-H47 PE=2 SV=1
C09G000120.1	1.19611	3.01449	1.18e-13	3.7e-13	UP	515	KOG0743	0	812	Posttranslational modification, protein turnover, chaperones	-	-	GO:0005524(ATP binding),GO:0016887(ATP hydrolysis activity)	-	RID43454.1	2e-241	840.1	RID43454.1 hypothetical protein BRARA_I00316 [Brassica rapa]	Q9LJJ7|AATP9_ARATH	0	812	AAA-ATPase At3g28580 OS=Arabidopsis thaliana OX=3702 GN=At3g28580 PE=2 SV=1
A02G013650.1	1.196	2.73377	7.73e-16	2.68e-15	UP	311	KOG0584	0	533	General function prediction only	GO:0006468(protein phosphorylation)	-	GO:0004672(protein kinase activity),GO:0005524(ATP binding)	K08867 WNK, PRKWNK; WNK lysine deficient protein kinase [EC:2.7.11.1]	CDY20759.1	2.5e-167	593.2	CDY20759.1 BnaA02g08990D [Brassica napus]	Q6ICW6|WNK11_ARATH	0	535	Probable serine/threonine-protein kinase WNK11 OS=Arabidopsis thaliana OX=3702 GN=WNK11 PE=2 SV=1
C03G073880.1	1.19582	2.87059	2.43e-17	8.93e-17	UP	294	-	-	-	-	-	-	-	-	XP_013733087.1	5e-165	585.5	XP_013733087.1 uncharacterized protein BNAC03G66930D [Brassica napus]	-	-	-	-
A03G048170.1	1.19555	4.53874	1.03e-51	8.13e-51	UP	820	-	-	-	-	GO:0006468(protein phosphorylation),GO:0048544(recognition of pollen)	-	GO:0004674(protein serine/threonine kinase activity),GO:0004672(protein kinase activity),GO:0005524(ATP binding)	-	XP_013718749.1	0	1665.2	XP_013718749.1 G-type lectin S-receptor-like serine/threonine-protein kinase At1g61360 [Brassica napus]	O64784|Y1136_ARATH	0	1450	G-type lectin S-receptor-like serine/threonine-protein kinase At1g61360 OS=Arabidopsis thaliana OX=3702 GN=At1g61360 PE=2 SV=1
A05G039860.1	1.19555	5.72027	3.53e-82	3.89e-81	UP	862	KOG2175	0	1450	Carbohydrate transport and metabolism	-	-	-	K17491 SMEK, PPP4R3; protein phosphatase 4 regulatory subunit 3	XP_013750652.1	0	1436	XP_013750652.1 serine/threonine-protein phosphatase 4 regulatory subunit 3 isoform X2 [Brassica napus]	Q5SP90|PP4R3_DANRE	1.54e-126	403	Serine/threonine-protein phosphatase 4 regulatory subunit 3 OS=Danio rerio OX=7955 GN=smek1 PE=1 SV=1
A01G045090.1	1.19547	6.51848	1.29e-149	2.16e-148	UP	446	-	-	-	-	-	-	-	-	XP_013628275.1	2.2e-236	823.2	XP_013628275.1 PREDICTED: rubisco accumulation factor 2, chloroplastic [Brassica oleracea var. oleracea]	Q9SR19|RAF2_ARATH	0	709	Rubisco accumulation factor 1.2, chloroplastic OS=Arabidopsis thaliana OX=3702 GN=RAF1.2 PE=1 SV=1
C08G037770.1	1.19545	1.89446	3.73e-06	7.43e-06	UP	99	KOG0379	1.94e-21	88.6	General function prediction only	-	-	-	-	XP_013710152.1	1.3e-45	187.2	XP_013710152.1 uncharacterized protein LOC106413979 [Brassica napus]	Q8RWD9|ACBP5_ARATH	3.92e-21	89.4	Acyl-CoA-binding domain-containing protein 5 OS=Arabidopsis thaliana OX=3702 GN=ACBP5 PE=1 SV=1
C04G039650.1	1.19533	0.127975	0.000287	0.000486	UP	610	-	-	-	-	-	-	-	-	VDD11098.1	5.1e-212	742.7	VDD11098.1 unnamed protein product [Brassica oleracea]	Q5XVH5|Y1710_ARATH	1.32e-95	303	Uncharacterized protein At1g65710 OS=Arabidopsis thaliana OX=3702 GN=At1g65710 PE=2 SV=1
C08G016720.1	1.19531	4.57909	9.91e-53	7.94e-52	UP	1413	KOG0239	0	1569	Cytoskeleton	GO:0007018(microtubule-based movement)	-	GO:0003777(microtubule motor activity),GO:0005524(ATP binding),GO:0008017(microtubule binding),GO:0004722(protein serine/threonine phosphatase activity),GO:0005515(protein binding)	K10406 KIFC2_3; kinesin family member C2/C3	XP_013750877.1	0	1771.1	XP_013750877.1 kinesin-like protein KIN-14H [Brassica napus]	F4HZF0|KN14H_ARATH	0	1601	Kinesin-like protein KIN-14H OS=Arabidopsis thaliana OX=3702 GN=KIN14H PE=3 SV=2
C09G021740.1	1.19507	-0.0447579	2.38e-05	4.45e-05	UP	157	-	-	-	-	-	-	-	-	CDY69073.1	1.2e-77	294.3	CDY69073.1 BnaCnng61750D [Brassica napus]	Q6L4D2|PM19L_ORYSJ	1.95e-25	98.6	Membrane protein PM19L OS=Oryza sativa subsp. japonica OX=39947 GN=PM19L PE=2 SV=1
A02G032360.1	1.19501	3.20388	3.81e-14	1.22e-13	UP	770	KOG1246	0	1219	General function prediction only	-	-	-	-	RID75961.1	0	1437.6	RID75961.1 hypothetical protein BRARA_B02970 [Brassica rapa]	Q336N8|JM706_ORYSJ	0	711	Lysine-specific demethylase JMJ706 OS=Oryza sativa subsp. japonica OX=39947 GN=JMJ706 PE=2 SV=1
A06G013120.1	1.19467	1.06993	9.01e-07	1.88e-06	UP	125	-	-	-	-	-	-	-	-	CDY26238.1	1.1e-57	227.6	CDY26238.1 BnaA06g11790D [Brassica napus]	-	-	-	-
A05G019310.1	1.19448	3.30609	1.68e-22	7.34e-22	UP	319	KOG1515	4.42e-178	496	Defense mechanisms	-	-	GO:0016787(hydrolase activity)	-	CDY29339.1	4.6e-188	662.1	CDY29339.1 BnaA05g16060D [Brassica napus]	Q9FX94|CXE5_ARATH	1.87e-177	496	Probable carboxylesterase 5 OS=Arabidopsis thaliana OX=3702 GN=CXE5 PE=2 SV=1
C03G000510.1	1.19395	3.38869	1.23e-21	5.24e-21	UP	209	-	-	-	-	-	-	-	K20393 ARL6IP5, PRAF3; PRA1 family protein 3	XP_009130678.1	2.3e-111	406.8	XP_009130678.1 PREDICTED: PRA1 family protein A1 [Brassica rapa]	Q9LZM7|PR1A1_ARATH	1.13e-123	351	PRA1 family protein A1 OS=Arabidopsis thaliana OX=3702 GN=PRA1A1 PE=2 SV=1
C06G035200.1	1.19382	3.07943	1.16e-07	2.59e-07	UP	687	-	-	-	-	GO:0006468(protein phosphorylation)	-	GO:0004672(protein kinase activity),GO:0005515(protein binding)	-	CDY52887.1	2.4e-290	1003	CDY52887.1 BnaC06g27800D [Brassica napus]	Q9C9N5|Y1668_ARATH	0	1144	Probable inactive leucine-rich repeat receptor-like protein kinase At1g66830 OS=Arabidopsis thaliana OX=3702 GN=At1g66830 PE=2 SV=1
A10G024300.1	1.1938	1.67114	2.14e-08	5.01e-08	UP	142	KOG0114	1.67e-79	231	General function prediction only	-	-	GO:0003723(RNA binding),GO:0003676(nucleic acid binding)	K12833 SF3B14; pre-mRNA branch site protein p14	VDD33978.1	2.5e-61	240	VDD33978.1 unnamed protein product [Brassica oleracea]	Q9FMP4|SF3B6_ARATH	7.1e-79	231	Splicing factor 3B subunit 6-like protein OS=Arabidopsis thaliana OX=3702 GN=At5g12190 PE=2 SV=1
A01G042970.1	1.19329	6.76691	3.67e-127	5.49e-126	UP	581	KOG0169	0	1097	Signal transduction mechanisms	GO:0006629(lipid metabolic process),GO:0007165(signal transduction),GO:0035556(intracellular signal transduction)	-	GO:0004435(phosphatidylinositol phospholipase C activity),GO:0008081(phosphoric diester hydrolase activity)	K05857 PLCD; phosphatidylinositol phospholipase C, delta [EC:3.1.4.11]	RID80913.1	0	1159.1	RID80913.1 hypothetical protein BRARA_A03537 [Brassica rapa]	Q39033|PLCD2_ARATH	0	1097	Phosphoinositide phospholipase C 2 OS=Arabidopsis thaliana OX=3702 GN=PLC2 PE=1 SV=1
C02G035460.1	1.19317	5.6034	6.16e-85	6.93e-84	UP	794	KOG2176	0	1378	Intracellular trafficking, secretion, and vesicular transport	GO:0006886(intracellular protein transport),GO:0090522(vesicle tethering involved in exocytosis)	-	-	K19985 EXOC6, SEC15; exocyst complex component 6	VDD24043.1	0	1426.8	VDD24043.1 unnamed protein product [Brassica oleracea]	F4JHH5|SC15B_ARATH	0	1418	Exocyst complex component SEC15B OS=Arabidopsis thaliana OX=3702 GN=SEC15B PE=1 SV=1
A01G029490.1	1.19301	2.40632	7.33e-15	2.44e-14	UP	407	KOG2831	0	724	Amino acid transport and metabolism	GO:0000105(histidine biosynthetic process)	GO:0005737(cytoplasm)	GO:0003879(ATP phosphoribosyltransferase activity),GO:0000287(magnesium ion binding)	K00765 hisG; ATP phosphoribosyltransferase [EC:2.4.2.17]	XP_013655770.1	1.1e-229	800.8	XP_013655770.1 ATP phosphoribosyltransferase 1, chloroplastic [Brassica napus]	Q9S762|HIS1A_ARATH	0	724	ATP phosphoribosyltransferase 1, chloroplastic OS=Arabidopsis thaliana OX=3702 GN=HISN1A PE=1 SV=1
A08G022830.1	1.19273	-0.197932	0.000152	0.000265	UP	512	KOG4197	0	801	General function prediction only	-	-	GO:0005515(protein binding)	-	VDD06320.1	4.4e-233	812.4	VDD06320.1 unnamed protein product [Brassica rapa]	Q1PFQ9|PPR62_ARATH	0	892	Pentatricopeptide repeat-containing protein At1g28690, mitochondrial OS=Arabidopsis thaliana OX=3702 GN=PCMP-E34 PE=2 SV=2
C08G048570.1	1.19257	4.97342	5.49e-82	6.03e-81	UP	809	KOG2229	0	1246	Cytoskeleton; Cell cycle control, cell division, chromosome partitioning	GO:0000055(ribosomal large subunit export from nucleus),GO:0042273(ribosomal large subunit biogenesis)	-	-	K14856 SDA1, SDAD1; protein SDA1	XP_013605689.1	0	1118.6	XP_013605689.1 PREDICTED: protein SDA1 homolog [Brassica oleracea var. oleracea]	A7S6A5|SDA1_NEMVE	6.84e-89	298	Protein SDA1 homolog OS=Nematostella vectensis OX=45351 GN=sdad1 PE=3 SV=1
A06G001180.1	1.19248	3.53732	6.96e-34	4.04e-33	UP	665	KOG0747	0	1281	Carbohydrate transport and metabolism	GO:0009225(nucleotide-sugar metabolic process)	-	GO:0008460(dTDP-glucose 4,6-dehydratase activity)	K12450 RHM; UDP-glucose 4,6-dehydratase [EC:4.2.1.76]	XP_013640606.1	0	1378.6	XP_013640606.1 trifunctional UDP-glucose 4,6-dehydratase/UDP-4-keto-6-deoxy-D-glucose 3,5-epimerase/UDP-4-keto-L-rhamnose-reductase RHM2 [Brassica napus]	Q9LPG6|RHM2_ARATH	0	1281	Trifunctional UDP-glucose 4,6-dehydratase/UDP-4-keto-6-deoxy-D-glucose 3,5-epimerase/UDP-4-keto-L-rhamnose-reductase RHM2 OS=Arabidopsis thaliana OX=3702 GN=RHM2 PE=1 SV=1
A07G025770.1	1.19222	2.94932	9.26e-26	4.44e-25	UP	1086	-	-	-	-	-	-	GO:0046872(metal ion binding)	-	XP_009104646.1	0	1989.2	XP_009104646.1 PREDICTED: uncharacterized protein LOC103830587 [Brassica rapa]	Q947D2|PRAF1_ARATH	0	1955	PH, RCC1 and FYVE domains-containing protein 1 OS=Arabidopsis thaliana OX=3702 GN=PRAF1 PE=1 SV=1
A07G031890.1	1.19216	3.34843	2.4e-25	1.13e-24	UP	625	-	-	-	-	GO:0007010(cytoskeleton organization)	-	GO:0008017(microtubule binding)	-	XP_009105356.1	8.7e-300	1034.2	XP_009105356.1 PREDICTED: microtubule-associated protein 70-1 [Brassica rapa]	Q9C9X0|MP701_ARATH	0	1132	Microtubule-associated protein 70-1 OS=Arabidopsis thaliana OX=3702 GN=MAP70.1 PE=1 SV=1
A07G028480.1	1.19215	3.21976	3.1e-17	1.13e-16	UP	142	KOG4197	8.89e-89	255	General function prediction only	-	-	-	-	XP_013649059.1	3e-75	286.2	XP_013649059.1 uncharacterized protein At4g22758 [Brassica napus]	Q56XJ7|Y4276_ARATH	7.6e-06	47.4	Uncharacterized protein At4g22758 OS=Arabidopsis thaliana OX=3702 GN=At4g22758 PE=2 SV=1
C05G047860.1	1.19131	4.0966	3.99e-50	3.07e-49	UP	293	KOG0122	0	547	Translation, ribosomal structure and biogenesis	-	GO:0005737(cytoplasm),GO:0005852(eukaryotic translation initiation factor 3 complex)	GO:0003743(translation initiation factor activity),GO:0003723(RNA binding),GO:0003676(nucleic acid binding)	K03248 EIF3G; translation initiation factor 3 subunit G	XP_013637918.1	7e-167	591.7	XP_013637918.1 PREDICTED: eukaryotic translation initiation factor 3 subunit G [Brassica oleracea var. oleracea]	Q28CY2|EIF3G_XENTR	1.56e-62	202	Eukaryotic translation initiation factor 3 subunit G OS=Xenopus tropicalis OX=8364 GN=eif3g PE=2 SV=1
C05G044720.1	1.19115	1.03238	9.13e-09	2.19e-08	UP	194	-	-	-	-	GO:0006355(regulation of transcription, DNA-templated)	GO:0005634(nucleus)	-	K14484 IAA; auxin-responsive protein IAA	XP_013695201.1	8e-111	404.8	XP_013695201.1 auxin-responsive protein IAA19-like [Brassica napus]	O24409|IAA19_ARATH	9.91e-126	355	Auxin-responsive protein IAA19 OS=Arabidopsis thaliana OX=3702 GN=IAA19 PE=1 SV=2
A06G045280.1	1.19114	0.276515	1.71e-05	3.22e-05	UP	428	-	-	-	-	-	-	-	-	XP_022543746.1	3.2e-120	437.2	XP_022543746.1 uncharacterized protein LOC111198769 [Brassica napus]	Q9FNL3|DMP6_ARATH	2.65e-109	323	Protein DMP6 OS=Arabidopsis thaliana OX=3702 GN=DMP6 PE=2 SV=1
A07G013540.1	1.19087	2.96892	2.17e-17	7.98e-17	UP	539	-	-	-	-	-	GO:0005634(nucleus)	GO:0003700(DNA-binding transcription factor activity)	-	CDY61060.1	7.2e-295	1017.7	CDY61060.1 BnaA07g37270D [Brassica napus]	Q9SDQ3|SCL1_ARATH	0	886	Scarecrow-like protein 1 OS=Arabidopsis thaliana OX=3702 GN=SCL1 PE=2 SV=1
A07G040560.1	1.19071	5.9029	1.02e-92	1.22e-91	UP	454	-	-	-	-	-	-	-	-	XP_009106596.1	4.6e-258	895.2	XP_009106596.1 PREDICTED: epidermis-specific secreted glycoprotein EP1-like [Brassica rapa]	Q9ZVA2|EP1L2_ARATH	0	840	EP1-like glycoprotein 2 OS=Arabidopsis thaliana OX=3702 GN=At1g78830 PE=1 SV=1
A01G017680.1	1.19052	4.19266	2.64e-42	1.8e-41	UP	298	KOG3011	0	519	Posttranslational modification, protein turnover, chaperones	-	-	-	K20417 FAD4; palmitoyl-[glycerolipid] 3-(E)-desaturase [EC:1.14.19.43]	XP_009143027.1	1.3e-168	597.4	XP_009143027.1 PREDICTED: fatty acid desaturase 4, chloroplastic-like [Brassica rapa]	Q9SZ42|FAD4_ARATH	0	519	Fatty acid desaturase 4, chloroplastic OS=Arabidopsis thaliana OX=3702 GN=FAD4 PE=1 SV=1
A06G000310.1	1.19014	0.905936	8.02e-07	1.68e-06	UP	575	KOG1471	0	934	Lipid transport and metabolism	-	-	-	-	XP_013640416.1	0	1122.1	XP_013640416.1 phosphatidylinositol/phosphatidylcholine transfer protein SFH13-like [Brassica napus]	Q501H5|SFH13_ARATH	0	947	Phosphatidylinositol/phosphatidylcholine transfer protein SFH13 OS=Arabidopsis thaliana OX=3702 GN=SFH13 PE=2 SV=1
C08G024720.1	1.19012	5.75221	2.9e-74	2.96e-73	UP	738	KOG0229	0	1362	Signal transduction mechanisms	GO:0046488(phosphatidylinositol metabolic process)	-	GO:0016307(phosphatidylinositol phosphate kinase activity),GO:0005524(ATP binding),GO:0016308(1-phosphatidylinositol-4-phosphate 5-kinase activity)	K00889 PIP5K; 1-phosphatidylinositol-4-phosphate 5-kinase [EC:2.7.1.68]	XP_013603640.1	0	1142.1	XP_013603640.1 PREDICTED: phosphatidylinositol 4-phosphate 5-kinase 1 [Brassica oleracea var. oleracea]	Q56YP2|PI5K1_ARATH	0	1362	Phosphatidylinositol 4-phosphate 5-kinase 1 OS=Arabidopsis thaliana OX=3702 GN=PIP5K1 PE=1 SV=1
C09G048920.1	1.19009	1.42387	8.75e-07	1.83e-06	UP	382	KOG0627	1.05e-161	462	Transcription	-	-	-	K09419 HSFF; heat shock transcription factor, other eukaryote	XP_013683057.1	5.1e-210	735.3	XP_013683057.1 heat stress transcription factor A-1b-like isoform X3 [Brassica napus]	O81821|HFA1B_ARATH	6.41e-161	463	Heat stress transcription factor A-1b OS=Arabidopsis thaliana OX=3702 GN=HSFA1B PE=1 SV=2
A09G008500.1	1.19007	3.51545	1.77e-33	1.02e-32	UP	440	KOG1426	0	836	Function unknown	GO:0010224(response to UV-B)	-	GO:0009881(photoreceptor activity),GO:0042803(protein homodimerization activity)	-	XP_009112108.1	1.2e-263	913.7	XP_009112108.1 PREDICTED: ultraviolet-B receptor UVR8-like [Brassica rapa]	Q9FN03|UVR8_ARATH	0	836	Ultraviolet-B receptor UVR8 OS=Arabidopsis thaliana OX=3702 GN=UVR8 PE=1 SV=1
A06G006190.1	1.18971	1.25404	1.2e-05	2.3e-05	UP	484	KOG4197	0	737	General function prediction only	-	-	GO:0005515(protein binding)	-	VDC65264.1	1.1e-241	840.9	VDC65264.1 unnamed protein product [Brassica rapa]	O80488|PPR23_ARATH	0	893	Pentatricopeptide repeat-containing protein At1g09190 OS=Arabidopsis thaliana OX=3702 GN=PCMP-E70 PE=2 SV=1
A05G040890.1	1.18963	0.745138	2.79e-06	5.61e-06	UP	812	KOG1922	0	1199	Cytoskeleton; Signal transduction mechanisms	GO:0030036(actin cytoskeleton organization),GO:0045010(actin nucleation)	-	GO:0003779(actin binding),GO:0051015(actin filament binding)	-	RID64424.1	0	1350.1	RID64424.1 hypothetical protein BRARA_E03364 [Brassica rapa]	Q9MA60|FH11_ARATH	0	1199	Formin-like protein 11 OS=Arabidopsis thaliana OX=3702 GN=FH11 PE=2 SV=1
C01G020380.1	1.18918	3.07256	3.17e-09	7.81e-09	UP	175	-	-	-	-	-	-	-	-	XP_013637303.1	2.5e-87	326.6	XP_013637303.1 PREDICTED: CASP-like protein 2C1 [Brassica oleracea var. oleracea]	D7MFW5|CSPL4_ARALL	1.54e-104	300	CASP-like protein 2C1 OS=Arabidopsis lyrata subsp. lyrata OX=81972 GN=ARALYDRAFT_657503 PE=3 SV=1
C03G003580.1	1.18908	0.267043	3.86e-06	7.68e-06	UP	850	KOG4197	0	1447	General function prediction only	GO:0009451(RNA modification)	-	GO:0003723(RNA binding),GO:0005515(protein binding)	-	VDC78517.1	0	1656.7	VDC78517.1 unnamed protein product [Brassica rapa]	Q9FNN9|PP370_ARATH	0	1447	Putative pentatricopeptide repeat-containing protein At5g08490 OS=Arabidopsis thaliana OX=3702 GN=PCMP-E32 PE=3 SV=1
C03G057440.1	1.18875	4.33897	9.64e-30	5.09e-29	UP	342	KOG2963	0	505	Translation, ribosomal structure and biogenesis	GO:0006364(rRNA processing)	-	GO:0019843(rRNA binding)	K14859 SSF1_2; ribosome biogenesis protein SSF1/2	CDY70777.1	2.1e-175	620.2	CDY70777.1 BnaAnng34990D [Brassica napus]	Q9ASU7|PPAN_ARATH	0	572	Peter Pan-like protein OS=Arabidopsis thaliana OX=3702 GN=PPAN PE=1 SV=1
C01G044630.1	1.18874	3.78469	1.17e-46	8.57e-46	UP	555	KOG0364	0	1080	Posttranslational modification, protein turnover, chaperones	GO:0006457(protein folding)	-	GO:0005524(ATP binding),GO:0016887(ATP hydrolysis activity),GO:0051082(unfolded protein binding),GO:0140662(ATP-dependent protein folding chaperone)	K09495 CCT3, TRIC5; T-complex protein 1 subunit gamma	CDY18835.1	0	1086.2	CDY18835.1 BnaAnng03000D [Brassica napus]	Q84WV1|TCPG_ARATH	0	1080	T-complex protein 1 subunit gamma OS=Arabidopsis thaliana OX=3702 GN=CCT3 PE=1 SV=1
A02G016390.1	1.18869	5.81378	3.63e-101	4.61e-100	UP	900	-	-	-	-	-	-	GO:0005515(protein binding),GO:0016702(oxidoreductase activity, acting on single donors with incorporation of molecular oxygen, incorporation of two atoms of oxygen),GO:0046872(metal ion binding),GO:0016491(oxidoreductase activity)	K00454 LOX2S; lipoxygenase [EC:1.13.11.12]	VDC87425.1	0	1839.3	VDC87425.1 unnamed protein product [Brassica rapa]	P38418|LOX2_ARATH	0	1502	Lipoxygenase 2, chloroplastic OS=Arabidopsis thaliana OX=3702 GN=LOX2 PE=1 SV=1
A09G003920.1	1.18838	2.52223	8.35e-13	2.52e-12	UP	452	KOG1187	0	801	Signal transduction mechanisms	GO:0006468(protein phosphorylation)	-	GO:0004672(protein kinase activity)	-	XP_009111604.1	7.3e-256	887.9	XP_009111604.1 PREDICTED: probable receptor-like protein kinase At5g15080 [Brassica rapa]	Q9LFP7|PIX7_ARATH	0	659	Probable serine/threonine-protein kinase PIX7 OS=Arabidopsis thaliana OX=3702 GN=PIX7 PE=1 SV=1
A07G022710.1	1.18812	3.5713	8.02e-23	3.54e-22	UP	129	-	-	-	-	-	-	-	-	XP_009104269.1	1.6e-70	270.4	XP_009104269.1 PREDICTED: uncharacterized protein LOC103830262 [Brassica rapa]	-	-	-	-
C03G017170.1	1.18753	6.72555	9.37e-112	1.27e-110	UP	215	KOG0867	1.28e-154	428	Posttranslational modification, protein turnover, chaperones	GO:0006749(glutathione metabolic process)	-	GO:0005515(protein binding)	K00799 GST, gst; glutathione S-transferase [EC:2.5.1.18]	XP_009132756.1	2.5e-121	439.9	XP_009132756.1 PREDICTED: glutathione S-transferase F9 [Brassica rapa]	O80852|GSTF9_ARATH	5.44e-154	428	Glutathione S-transferase F9 OS=Arabidopsis thaliana OX=3702 GN=GSTF9 PE=1 SV=1
C04G040190.1	1.18737	2.37212	1.46e-14	4.78e-14	UP	168	KOG1030	3.26e-105	299	General function prediction only	-	-	-	-	XP_013732872.1	1.3e-93	347.4	XP_013732872.1 protein C2-DOMAIN ABA-RELATED 1 [Brassica napus]	Q9FHP6|CAR1_ARATH	1.38e-104	299	Protein C2-DOMAIN ABA-RELATED 1 OS=Arabidopsis thaliana OX=3702 GN=CAR1 PE=1 SV=1
A02G005040.1	1.18713	4.3172	5.64e-57	4.8e-56	UP	999	-	-	-	-	-	-	-	-	XP_013679732.1	0	1707.6	XP_013679732.1 uncharacterized protein LOC106384286 [Brassica napus]	-	-	-	-
C08G038910.1	1.18704	2.73578	2.01e-18	7.66e-18	UP	562	-	-	-	-	GO:0006355(regulation of transcription, DNA-templated),GO:0009725(response to hormone)	GO:0005634(nucleus)	GO:0003677(DNA binding)	K14486 K14486, ARF; auxin response factor	XP_013711663.1	0	1105.1	XP_013711663.1 auxin response factor 18-like [Brassica napus]	Q9C5W9|ARFR_ARATH	0	961	Auxin response factor 18 OS=Arabidopsis thaliana OX=3702 GN=ARF18 PE=1 SV=1
C02G008390.1	1.18701	3.03033	1.58e-25	7.51e-25	UP	1067	-	-	-	-	GO:0006952(defense response),GO:0007165(signal transduction)	-	GO:0043531(ADP binding)	-	XP_013676052.2	0	2032.7	XP_013676052.2 LOW QUALITY PROTEIN: disease resistance-like protein CSA1 [Brassica napus]	F4KIF3|CSA1_ARATH	0	1551	Disease resistance-like protein CSA1 OS=Arabidopsis thaliana OX=3702 GN=CSA1 PE=4 SV=1
A07G008170.1	1.18669	4.54188	2.03e-56	1.72e-55	UP	315	KOG3031	1.41e-154	434	Translation, ribosomal structure and biogenesis	GO:0006364(rRNA processing),GO:0000027(ribosomal large subunit assembly),GO:0000470(maturation of LSU-rRNA)	-	GO:0019843(rRNA binding)	K14847 RPF2; ribosome production factor 2	XP_009102597.1	4.1e-173	612.5	XP_009102597.1 PREDICTED: ribosome production factor 2 homolog [Brassica rapa]	Q9LUG5|RPF2_ARATH	0	513	Ribosome production factor 2 homolog OS=Arabidopsis thaliana OX=3702 GN=At3g23620 PE=2 SV=1
A08G019200.1	1.18632	6.30868	5.26e-155	9.05e-154	UP	416	KOG0102	0	734	Posttranslational modification, protein turnover, chaperones	-	-	GO:0005524(ATP binding),GO:0140662(ATP-dependent protein folding chaperone)	K03283 HSPA1s; heat shock 70kDa protein 1/2/6/8	CDY24832.1	1.1e-205	721.1	CDY24832.1 BnaA08g14780D [Brassica napus]	Q9LTX9|HSP7G_ARATH	0	734	Heat shock 70 kDa protein 7, chloroplastic OS=Arabidopsis thaliana OX=3702 GN=HSP70-7 PE=2 SV=1
C08G042160.1	1.18631	3.14173	8.82e-30	4.66e-29	UP	1526	-	-	-	-	GO:0090116(C-5 methylation of cytosine)	GO:0005634(nucleus)	GO:0008168(methyltransferase activity),GO:0003682(chromatin binding),GO:0003886(DNA (cytosine-5-)-methyltransferase activity)	K00558 DNMT1, dcm; DNA (cytosine-5)-methyltransferase 1 [EC:2.1.1.37]	VDD58358.1	0	2974.5	VDD58358.1 unnamed protein product [Brassica oleracea]	P34881|DNMT1_ARATH	0	2200	DNA (cytosine-5)-methyltransferase 1 OS=Arabidopsis thaliana OX=3702 GN=DMT1 PE=1 SV=1
C06G040480.1	1.1862	1.16649	5.19e-09	1.26e-08	UP	619	KOG4197	0	726	General function prediction only	-	-	GO:0005515(protein binding),GO:0008270(zinc ion binding)	-	VDD64156.1	0	1196	VDD64156.1 unnamed protein product [Brassica oleracea]	Q9C9H9|PP114_ARATH	0	726	Pentatricopeptide repeat-containing protein At1g71420 OS=Arabidopsis thaliana OX=3702 GN=PCMP-H70 PE=2 SV=1
A01G038260.1	1.18605	3.01849	4.12e-17	1.5e-16	UP	140	-	-	-	-	-	-	-	-	XP_009115175.1	6.7e-67	258.5	XP_009115175.1 PREDICTED: uncharacterized protein LOC103840413 [Brassica rapa]	-	-	-	-
C07G050630.1	1.18569	5.55749	1.2e-63	1.1e-62	UP	398	KOG1208	0	720	Secondary metabolites biosynthesis, transport and catabolism	-	-	GO:0016630(protochlorophyllide reductase activity)	K00218 por; protochlorophyllide reductase [EC:1.3.1.33]	XP_013598475.1	1.6e-219	766.9	XP_013598475.1 PREDICTED: protochlorophyllide reductase B, chloroplastic-like [Brassica oleracea var. oleracea]	P21218|PORB_ARATH	0	720	Protochlorophyllide reductase B, chloroplastic OS=Arabidopsis thaliana OX=3702 GN=PORB PE=1 SV=3
A10G027180.1	1.18564	3.59157	7.02e-33	3.98e-32	UP	539	-	-	-	-	GO:0006351(transcription, DNA-templated)	-	GO:0046983(protein dimerization activity),GO:0003700(DNA-binding transcription factor activity)	-	XP_009122423.1	8.6e-272	941	XP_009122423.1 PREDICTED: transcription factor BIM1 isoform X2 [Brassica rapa]	Q9LEZ3|BIM1_ARATH	0	743	Transcription factor BIM1 OS=Arabidopsis thaliana OX=3702 GN=BIM1 PE=1 SV=2
C08G029980.1	1.1856	2.98598	9.13e-27	4.49e-26	UP	90	-	-	-	-	-	-	-	-	XP_013659821.1	6.2e-42	174.9	XP_013659821.1 uncharacterized protein BNAC08G23350D [Brassica napus]	-	-	-	-
A01G017920.1	1.18543	4.78547	3.65e-56	3.06e-55	UP	246	KOG3135	1.5e-89	265	General function prediction only	-	-	GO:0003955(NAD(P)H dehydrogenase (quinone) activity),GO:0010181(FMN binding),GO:0016491(oxidoreductase activity),GO:0005509(calcium ion binding)	K03809 wrbA; NAD(P)H dehydrogenase (quinone) [EC:1.6.5.2]	XP_009143255.2	8.1e-84	315.5	XP_009143255.2 PREDICTED: probable NAD(P)H dehydrogenase (quinone) FQR1-like 1 isoform X1 [Brassica rapa]	Q6NQE2|FQRL1_ARATH	4.7e-89	265	Probable NAD(P)H dehydrogenase (quinone) FQR1-like 1 OS=Arabidopsis thaliana OX=3702 GN=At4g27270 PE=1 SV=1
A01G018150.1	1.18525	3.15734	3.99e-21	1.67e-20	UP	257	-	-	-	-	-	-	-	K12587 MTR3, EXOSC6; exosome complex component MTR3	XP_009143519.1	1.4e-142	510.8	XP_009143519.1 PREDICTED: exosome complex component RRP41-like [Brassica rapa]	A2RVK7|RP41L_ARATH	2e-177	491	Exosome complex component RRP41-like OS=Arabidopsis thaliana OX=3702 GN=RRP41L PE=2 SV=1
A03G010360.1	1.18513	3.10267	2.71e-23	1.21e-22	UP	736	KOG0650	0	1152	Translation, ribosomal structure and biogenesis	GO:0042254(ribosome biogenesis),GO:0006364(rRNA processing)	-	GO:0005515(protein binding)	K14824 ERB1, BOP1; ribosome biogenesis protein ERB1	XP_013734790.1	0	1344.3	XP_013734790.1 ribosome biogenesis protein BOP1 homolog [Brassica napus]	F4IH25|BOP1_ARATH	0	1179	Ribosome biogenesis protein BOP1 homolog OS=Arabidopsis thaliana OX=3702 GN=BOP1 PE=1 SV=1
A10G026670.1	1.18508	4.58082	6.76e-63	6.13e-62	UP	525	KOG2495	1.04e-19	93.6	Energy production and conversion	-	-	GO:0016491(oxidoreductase activity)	K17872 NDC1, ndbB; demethylphylloquinone reductase [EC:1.6.5.12]	XP_009122496.1	7.1e-287	991.1	XP_009122496.1 PREDICTED: alternative NAD(P)H-ubiquinone oxidoreductase C1, chloroplastic/mitochondrial [Brassica rapa]	Q8GXR9|NDC1_ARATH	0	914	Alternative NAD(P)H-ubiquinone oxidoreductase C1, chloroplastic/mitochondrial OS=Arabidopsis thaliana OX=3702 GN=NDC1 PE=1 SV=2
A01G007900.1	1.18499	3.69531	1.01e-34	5.93e-34	UP	527	-	-	-	-	-	-	-	K01733 thrC; threonine synthase [EC:4.2.3.1]	VDC74278.1	1.1e-308	1063.5	VDC74278.1 unnamed protein product [Brassica rapa]	Q9S7B5|THRC1_ARATH	0	1014	Threonine synthase 1, chloroplastic OS=Arabidopsis thaliana OX=3702 GN=TS1 PE=1 SV=1
C03G027680.1	1.18467	1.52776	8.06e-09	1.94e-08	UP	124	-	-	-	-	GO:0009733(response to auxin)	-	-	K14488 SAUR; SAUR family protein	XP_009133882.1	2.2e-66	256.5	XP_009133882.1 PREDICTED: auxin-responsive protein SAUR32-like [Brassica rapa]	O65695|SAU50_ARATH	4.14e-17	73.9	Auxin-responsive protein SAUR50 OS=Arabidopsis thaliana OX=3702 GN=SAUR50 PE=1 SV=1
A07G030850.1	1.1843	0.828558	1.99e-05	3.74e-05	UP	359	KOG3082	0	642	Translation, ribosomal structure and biogenesis	GO:0009058(biosynthetic process),GO:0071951(conversion of methionyl-tRNA to N-formyl-methionyl-tRNA)	-	GO:0016742(hydroxymethyl-, formyl- and related transferase activity),GO:0004479(methionyl-tRNA formyltransferase activity),GO:0003824(catalytic activity)	K00604 MTFMT, fmt; methionyl-tRNA formyltransferase [EC:2.1.2.9]	XP_013649162.1	4.5e-200	702.2	XP_013649162.1 uncharacterized protein LOC106353887 [Brassica napus]	Q65JS5|FMT_BACLD	2.44e-57	192	Methionyl-tRNA formyltransferase OS=Bacillus licheniformis (strain ATCC 14580 / DSM 13 / JCM 2505 / NBRC 12200 / NCIMB 9375 / NRRL NRS-1264 / Gibson 46) OX=279010 GN=fmt PE=3 SV=1
A05G000380.1	1.18426	0.618219	2.47e-05	4.6e-05	UP	229	KOG0800	2.14e-84	252	Posttranslational modification, protein turnover, chaperones	-	-	-	-	XP_009142520.1	4.4e-92	342.8	XP_009142520.1 PREDICTED: RING-H2 finger protein ATL5 [Brassica rapa]	Q9LZJ6|ATL5_ARATH	9.06e-84	252	RING-H2 finger protein ATL5 OS=Arabidopsis thaliana OX=3702 GN=ATL5 PE=2 SV=1
A10G010890.1	1.18425	3.91306	3.6e-40	2.36e-39	UP	364	KOG3178	0	687	General function prediction only	-	-	GO:0046983(protein dimerization activity),GO:0008171(O-methyltransferase activity),GO:0008168(methyltransferase activity)	K13066 COMT; caffeic acid 3-O-methyltransferase / acetylserotonin O-methyltransferase [EC:2.1.1.68 2.1.1.4]	CDY18306.1	5.4e-209	731.9	CDY18306.1 BnaC09g30560D [Brassica napus]	Q9FK25|OMT1_ARATH	0	687	Flavone 3'-O-methyltransferase 1 OS=Arabidopsis thaliana OX=3702 GN=OMT1 PE=1 SV=1
A02G036210.1	1.18391	5.08994	7.36e-69	7.12e-68	UP	391	KOG0234	0	645	Carbohydrate transport and metabolism	-	-	-	-	XP_013698408.1	2e-209	733.4	XP_013698408.1 uncharacterized protein BNAA02G28270D [Brassica napus]	A9IXE7|GPMA_BART1	7.86e-09	58.5	2,3-bisphosphoglycerate-dependent phosphoglycerate mutase OS=Bartonella tribocorum (strain CIP 105476 / IBS 506) OX=382640 GN=gpmA PE=3 SV=1
C06G021680.1	1.18387	5.2398	5.92e-92	7.03e-91	UP	538	KOG0032	0	1020	Signal transduction mechanisms	GO:0006468(protein phosphorylation)	-	GO:0005509(calcium ion binding),GO:0004672(protein kinase activity),GO:0005524(ATP binding)	K13412 CPK; calcium-dependent protein kinase [EC:2.7.11.1]	XP_013592263.1	1.1e-308	1063.5	XP_013592263.1 PREDICTED: calcium-dependent protein kinase 32 [Brassica oleracea var. oleracea]	Q6NLQ6|CDPKW_ARATH	0	1029	Calcium-dependent protein kinase 32 OS=Arabidopsis thaliana OX=3702 GN=CPK32 PE=1 SV=1
A07G031600.1	1.18383	8.94964	1.32e-204	2.81e-203	UP	703	KOG0731	0	1175	Posttranslational modification, protein turnover, chaperones	GO:0006508(proteolysis)	GO:0016020(membrane)	GO:0004176(ATP-dependent peptidase activity),GO:0004222(metalloendopeptidase activity),GO:0005524(ATP binding),GO:0016887(ATP hydrolysis activity)	K03798 ftsH, hflB; cell division protease FtsH [EC:3.4.24.-]	RID55470.1	0	1320.4	RID55470.1 hypothetical protein BRARA_G02728 [Brassica rapa]	Q9FH02|FTSH5_ARATH	0	1175	ATP-dependent zinc metalloprotease FTSH 5, chloroplastic OS=Arabidopsis thaliana OX=3702 GN=FTSH5 PE=1 SV=1
A07G032820.1	1.18352	3.34302	3.91e-27	1.94e-26	UP	445	KOG0116	5.15e-139	406	Signal transduction mechanisms	-	-	GO:0003723(RNA binding),GO:0003676(nucleic acid binding)	-	XP_022544850.1	2.1e-167	594	XP_022544850.1 ras GTPase-activating protein-binding protein 2 isoform X1 [Brassica napus]	Q9FME2|NTF2_ARATH	5.34e-49	176	Nuclear transport factor 2 OS=Arabidopsis thaliana OX=3702 GN=NTF2 PE=1 SV=1
A07G032650.1	1.18336	2.51309	1.01e-10	2.71e-10	UP	971	KOG1038	0	1704	Transcription ; Replication, recombination and repair	GO:0006351(transcription, DNA-templated)	-	GO:0003899(DNA-directed 5'-3' RNA polymerase activity),GO:0003677(DNA binding)	K10908 POLRMT, RPO41; DNA-directed RNA polymerase, mitochondrial [EC:2.7.7.6]	VDD01646.1	0	1941.8	VDD01646.1 unnamed protein product [Brassica rapa]	P92969|RPOT1_ARATH	0	1704	DNA-directed RNA polymerase 1, mitochondrial OS=Arabidopsis thaliana OX=3702 GN=RPOT1 PE=2 SV=1
A06G021180.1	1.18313	2.78225	3.06e-16	1.07e-15	UP	441	KOG0610	0	750	General function prediction only	GO:0006468(protein phosphorylation)	-	GO:0004672(protein kinase activity),GO:0005524(ATP binding)	K08286 E2.7.11.-; protein-serine/threonine kinase [EC:2.7.11.-]	XP_009150311.1	3e-246	855.9	XP_009150311.1 PREDICTED: serine/threonine-protein kinase D6PK [Brassica rapa]	Q39183|D6KL2_ARATH	1.13e-138	412	Serine/threonine-protein kinase D6PKL2 OS=Arabidopsis thaliana OX=3702 GN=D6PKL2 PE=1 SV=1
A10G001740.1	1.18265	0.771498	0.000152	0.000265	UP	780	-	-	-	-	-	-	GO:0005515(protein binding)	-	XP_022548922.1	0	1374.8	XP_022548922.1 pentatricopeptide repeat-containing protein At1g03100, mitochondrial [Brassica napus]	Q9SA60|PPR6_ARATH	0	1449	Pentatricopeptide repeat-containing protein At1g03100, mitochondrial OS=Arabidopsis thaliana OX=3702 GN=At1g03100 PE=2 SV=1
A03G006280.1	1.18232	6.07301	5.36e-134	8.29e-133	UP	291	KOG0118	5.56e-143	405	General function prediction only	-	-	GO:0003723(RNA binding),GO:0003676(nucleic acid binding)	-	XP_013688985.1	1e-133	481.5	XP_013688985.1 RNA-binding protein CP29B, chloroplastic [Brassica napus]	Q9ZUU4|CP29B_ARATH	2.36e-142	405	RNA-binding protein CP29B, chloroplastic OS=Arabidopsis thaliana OX=3702 GN=CP29B PE=1 SV=1
C02G007120.1	1.18217	0.963838	3.72e-05	6.84e-05	UP	367	KOG0800	1.08e-45	161	Posttranslational modification, protein turnover, chaperones	-	-	-	-	XP_013659917.1	2.7e-168	596.7	XP_013659917.1 uncharacterized protein LOC106364998 [Brassica napus]	P0CH30|RING1_GOSHI	1.05e-24	106	E3 ubiquitin-protein ligase RING1 OS=Gossypium hirsutum OX=3635 GN=RING1 PE=1 SV=1
C03G029080.1	1.1821	7.71512	3.26e-189	6.57e-188	UP	621	-	-	-	-	GO:0005975(carbohydrate metabolic process)	-	GO:0004553(hydrolase activity, hydrolyzing O-glycosyl compounds)	K01179 E3.2.1.4; endoglucanase [EC:3.2.1.4]	XP_013628997.1	0	1286.6	XP_013628997.1 PREDICTED: endoglucanase 25 [Brassica oleracea var. oleracea]	Q38890|GUN25_ARATH	0	1149	Endoglucanase 25 OS=Arabidopsis thaliana OX=3702 GN=KOR PE=1 SV=1
C01G002830.1	1.18206	1.07953	0.000138	0.000241	UP	1126	-	-	-	-	GO:0006468(protein phosphorylation)	-	GO:0004672(protein kinase activity),GO:0005524(ATP binding),GO:0005515(protein binding)	-	XP_013745389.1	2.7e-243	847.4	XP_013745389.1 probable LRR receptor-like serine/threonine-protein kinase At4g36180 [Brassica napus]	C0LGS2|Y4361_ARATH	0	1871	Probable LRR receptor-like serine/threonine-protein kinase At4g36180 OS=Arabidopsis thaliana OX=3702 GN=At4g36180 PE=1 SV=1
A06G000280.1	1.18158	1.75876	3.45e-11	9.52e-11	UP	624	-	-	-	-	-	-	GO:0005515(protein binding)	-	XP_013640417.1	0	1124.4	XP_013640417.1 GBF-interacting protein 1-like [Brassica napus]	A4FVR1|GIP1L_ARATH	0	643	GBF-interacting protein 1-like OS=Arabidopsis thaliana OX=3702 GN=GIP1L PE=1 SV=1
A10G022980.1	1.18158	0.417561	3.78e-05	6.93e-05	UP	274	KOG0055	2.68e-169	470	Secondary metabolites biosynthesis, transport and catabolism	GO:0055085(transmembrane transport)	GO:0016020(membrane)	GO:0005524(ATP binding)	-	RID42126.1	7e-153	545	RID42126.1 hypothetical protein BRARA_J02039 [Brassica rapa]	Q8LEF6|AB11I_ARATH	1.14e-168	470	ABC transporter I family member 11, chloroplastic OS=Arabidopsis thaliana OX=3702 GN=ABCI11 PE=2 SV=1
A05G005420.1	1.18156	4.26843	3.32e-26	1.61e-25	UP	569	KOG0650	0	998	Translation, ribosomal structure and biogenesis	GO:0042254(ribosome biogenesis),GO:0006364(rRNA processing)	-	GO:0005515(protein binding)	K14824 ERB1, BOP1; ribosome biogenesis protein ERB1	XP_013637524.1	0	1187.6	XP_013637524.1 PREDICTED: ribosome biogenesis protein BOP1 homolog [Brassica oleracea var. oleracea]	F4IH25|BOP1_ARATH	0	1012	Ribosome biogenesis protein BOP1 homolog OS=Arabidopsis thaliana OX=3702 GN=BOP1 PE=1 SV=1
C09G037430.1	1.18151	4.19091	1.65e-34	9.66e-34	UP	148	KOG0417	7.74e-100	284	Posttranslational modification, protein turnover, chaperones	-	-	-	K06689 UBE2D, UBC4, UBC5; ubiquitin-conjugating enzyme E2 D [EC:2.3.2.23]	XP_013606619.1	1.4e-83	313.9	XP_013606619.1 PREDICTED: ubiquitin-conjugating enzyme E2 30-like [Brassica oleracea var. oleracea]	Q9FKT3|UBC30_ARATH	3.28e-99	284	Ubiquitin-conjugating enzyme E2 30 OS=Arabidopsis thaliana OX=3702 GN=UBC30 PE=1 SV=1
A02G031870.1	1.18126	0.155134	6.78e-05	0.000122	UP	776	KOG0479	0	1430	Replication, recombination and repair	GO:0032508(DNA duplex unwinding),GO:0006270(DNA replication initiation)	GO:0042555(MCM complex)	GO:0003677(DNA binding),GO:0005524(ATP binding)	K02541 MCM3; DNA replication licensing factor MCM3 [EC:5.6.2.3]	XP_013703414.1	0	1423.3	XP_013703414.1 DNA replication licensing factor MCM3-like [Brassica napus]	Q9FL33|MCM3_ARATH	0	1430	DNA replication licensing factor MCM3 OS=Arabidopsis thaliana OX=3702 GN=MCM3 PE=1 SV=1
C01G015270.1	1.1807	0.0563228	0.00118532	0.00188812	UP	141	-	-	-	-	-	-	-	-	VDD49136.1	3.4e-34	149.8	VDD49136.1 unnamed protein product [Brassica oleracea]	-	-	-	-
C04G047810.1	1.18058	2.9182	1.33e-17	4.93e-17	UP	176	-	-	-	-	GO:0006355(regulation of transcription, DNA-templated)	-	GO:0003700(DNA-binding transcription factor activity),GO:0003677(DNA binding)	K09286 EREBP; EREBP-like factor	XP_013633600.1	6.2e-94	348.6	XP_013633600.1 PREDICTED: ethylene-responsive transcription factor ERF008 [Brassica oleracea var. oleracea]	O22174|ERF08_ARATH	6.44e-91	265	Ethylene-responsive transcription factor ERF008 OS=Arabidopsis thaliana OX=3702 GN=ERF008 PE=2 SV=1
A02G018800.1	1.18033	1.34136	6.98e-06	1.36e-05	UP	82	-	-	-	-	-	-	-	-	CDY44886.1	1.3e-38	163.7	CDY44886.1 BnaA02g13960D [Brassica napus]	-	-	-	-
A02G002740.1	1.17991	1.23221	2.74e-06	5.52e-06	UP	283	-	-	-	-	-	-	-	-	XP_013686947.1	5.5e-161	572	XP_013686947.1 uncharacterized protein LOC106390937 isoform X1 [Brassica napus]	-	-	-	-
C01G016890.1	1.17969	3.56284	5.69e-27	2.81e-26	UP	695	KOG2325	0	752	General function prediction only	GO:0055085(transmembrane transport)	-	GO:0022857(transmembrane transporter activity)	-	CDY10843.1	0	1317	CDY10843.1 BnaC01g14580D [Brassica napus]	Q93ZQ5|SPXM3_ARATH	0	1271	SPX domain-containing membrane protein At4g22990 OS=Arabidopsis thaliana OX=3702 GN=At4g22990 PE=2 SV=2
A02G009760.1	1.17962	1.4968	3.6e-06	7.2e-06	UP	367	KOG2495	0	632	Energy production and conversion	-	-	GO:0016491(oxidoreductase activity)	K22745 AIFM2; apoptosis-inducing factor 2	XP_009126528.1	1.5e-206	723.8	XP_009126528.1 PREDICTED: apoptosis-inducing factor homolog A-like [Brassica rapa]	Q54NS9|AIFA_DICDI	7.61e-52	180	Apoptosis-inducing factor homolog A OS=Dictyostelium discoideum OX=44689 GN=aifA PE=3 SV=1
A04G017360.1	1.17934	4.97969	2.38e-77	2.51e-76	UP	973	KOG1038	0	1825	Transcription ; Replication, recombination and repair	GO:0006351(transcription, DNA-templated)	-	GO:0003677(DNA binding),GO:0003899(DNA-directed 5'-3' RNA polymerase activity)	K10908 POLRMT, RPO41; DNA-directed RNA polymerase, mitochondrial [EC:2.7.7.6]	CDY39695.1	0	1897.9	CDY39695.1 BnaA04g14120D [Brassica napus]	O24600|RPOT3_ARATH	0	1825	DNA-directed RNA polymerase 3, chloroplastic OS=Arabidopsis thaliana OX=3702 GN=RPOT3 PE=2 SV=1
A05G015660.1	1.1792	6.34414	6.97e-29	3.6e-28	UP	485	-	-	-	-	GO:0045017(glycerolipid biosynthetic process)	-	GO:0008374(O-acyltransferase activity),GO:0004144(diacylglycerol O-acyltransferase activity)	K15406 WSD1; wax-ester synthase / diacylglycerol O-acyltransferase [EC:2.3.1.75 2.3.1.20]	XP_009144401.1	1.9e-278	963	XP_009144401.1 PREDICTED: O-acyltransferase WSD1 [Brassica rapa]	Q93ZR6|WSD1_ARATH	0	818	O-acyltransferase WSD1 OS=Arabidopsis thaliana OX=3702 GN=WSD1 PE=2 SV=1
A04G014680.1	1.1791	2.83041	2.26e-22	9.82e-22	UP	583	KOG1320	0	962	Posttranslational modification, protein turnover, chaperones	GO:0006508(proteolysis)	-	GO:0005515(protein binding),GO:0004252(serine-type endopeptidase activity)	-	XP_013747688.1	0	1081.6	XP_013747688.1 protease Do-like 9 [Brassica napus]	Q9FL12|DEGP9_ARATH	0	976	Protease Do-like 9 OS=Arabidopsis thaliana OX=3702 GN=DEGP9 PE=1 SV=1
C04G006230.1	1.17892	4.9912	1.32e-88	1.53e-87	UP	416	-	-	-	-	-	-	-	-	XP_013636956.1	2.1e-185	653.7	XP_013636956.1 PREDICTED: fasciclin-like arabinogalactan protein 8 [Brassica oleracea var. oleracea]	O22126|FLA8_ARATH	0	682	Fasciclin-like arabinogalactan protein 8 OS=Arabidopsis thaliana OX=3702 GN=FLA8 PE=2 SV=1
A10G011240.1	1.17867	1.16966	2.08e-06	4.22e-06	UP	153	KOG0118	5.75e-97	277	General function prediction only	-	-	GO:0003723(RNA binding),GO:0003676(nucleic acid binding)	-	XP_022548976.1	7.5e-80	301.6	XP_022548976.1 organelle RRM domain-containing protein 2, mitochondrial [Brassica napus]	Q9FIU6|ORRM2_ARATH	2.44e-96	277	Organelle RRM domain-containing protein 2, mitochondrial OS=Arabidopsis thaliana OX=3702 GN=ORRM2 PE=1 SV=1
A10G028320.1	1.17849	3.64801	1.36e-26	6.67e-26	UP	341	KOG0483	5.2e-130	372	Transcription	GO:0006355(regulation of transcription, DNA-templated)	-	GO:0043565(sequence-specific DNA binding),GO:0003677(DNA binding)	K09338 HD-ZIP; homeobox-leucine zipper protein	RQL84385.1	8.5e-132	475.3	RQL84385.1 hypothetical protein DY000_00010432 [Brassica cretica]	P46665|HAT14_ARATH	9.36e-174	488	Homeobox-leucine zipper protein HAT14 OS=Arabidopsis thaliana OX=3702 GN=HAT14 PE=2 SV=3
C02G049900.1	1.17842	3.00121	1.34e-15	4.61e-15	UP	386	KOG0619	1.8e-119	368	General function prediction only	-	-	GO:0005515(protein binding)	-	XP_022552492.1	1.9e-108	397.9	XP_022552492.1 receptor-like protein 12, partial [Brassica napus]	F4J8G2|RLP33_ARATH	4.72e-119	368	Receptor-like protein 33 OS=Arabidopsis thaliana OX=3702 GN=RLP33 PE=3 SV=1
C03G038920.1	1.17834	1.37031	0.000132	0.000231	UP	135	-	-	-	-	-	-	-	-	XP_013623453.1	6.7e-40	168.7	XP_013623453.1 PREDICTED: uncharacterized protein LOC106329355 [Brassica oleracea var. oleracea]	-	-	-	-
A03G040710.1	1.17823	0.248895	1.6e-06	3.28e-06	UP	448	KOG0259	0	607	Amino acid transport and metabolism	GO:0006520(cellular amino acid metabolic process),GO:0009058(biosynthetic process)	-	GO:0008483(transaminase activity),GO:0030170(pyridoxal phosphate binding),GO:0003824(catalytic activity)	K00815 TAT; tyrosine aminotransferase [EC:2.6.1.5]	XP_013738234.1	2.6e-261	906	XP_013738234.1 S-alkyl-thiohydroximate lyase SUR1-like isoform X1 [Brassica napus]	Q9SIV0|SUR1_ARATH	0	607	S-alkyl-thiohydroximate lyase SUR1 OS=Arabidopsis thaliana OX=3702 GN=SUR1 PE=1 SV=1
C05G017340.1	1.17809	3.52285	1.38e-39	8.95e-39	UP	390	-	-	-	-	-	GO:0016021(integral component of membrane)	GO:0015211(purine nucleoside transmembrane transporter activity)	-	XP_013711385.1	3.9e-197	692.6	XP_013711385.1 purine permease 14 [Brassica napus]	Q9FXH5|PUP14_ARATH	0	538	Purine permease 14 OS=Arabidopsis thaliana OX=3702 GN=PUP14 PE=1 SV=1
C03G027790.1	1.17766	2.8797	9.67e-15	3.2e-14	UP	154	-	-	-	-	GO:0022900(electron transport chain)	-	GO:0051536(iron-sulfur cluster binding),GO:0009055(electron transfer activity),GO:0051537(2 iron, 2 sulfur cluster binding)	K02639 petF; ferredoxin	XP_013623342.1	1.1e-81	307.8	XP_013623342.1 PREDICTED: ferredoxin, root R-B1-like [Brassica oleracea var. oleracea]	Q9ZQG8|FER3_ARATH	5.9e-97	279	Ferredoxin-3, chloroplastic OS=Arabidopsis thaliana OX=3702 GN=FD3 PE=1 SV=1
A06G027920.1	1.17746	2.65846	1.58e-18	6.08e-18	UP	605	KOG4197	0	1018	General function prediction only	GO:0008380(RNA splicing)	-	GO:0005515(protein binding)	-	CDY21816.1	7.4e-280	968	CDY21816.1 BnaA06g20850D [Brassica napus]	Q9STK5|PP269_ARATH	0	1018	Pentatricopeptide repeat-containing protein At3g48250, chloroplastic OS=Arabidopsis thaliana OX=3702 GN=At3g48250 PE=2 SV=1
A07G021820.1	1.17693	3.68618	2.29e-25	1.09e-24	UP	641	KOG0335	0	996	RNA processing and modification	-	-	GO:0003724(RNA helicase activity),GO:0005524(ATP binding),GO:0003676(nucleic acid binding)	K11594 DDX3X, bel; ATP-dependent RNA helicase DDX3X [EC:3.6.4.13]	VDC99517.1	2.3e-287	993	VDC99517.1 unnamed protein product [Brassica rapa]	Q9M2F9|RH52_ARATH	0	996	DEAD-box ATP-dependent RNA helicase 52 OS=Arabidopsis thaliana OX=3702 GN=RH52 PE=1 SV=1
C03G052840.1	1.17677	1.49381	3.93e-06	7.83e-06	UP	136	-	-	-	-	-	-	-	-	CDY65643.1	2.1e-41	173.7	CDY65643.1 BnaAnng20850D [Brassica napus]	-	-	-	-
A01G005580.1	1.17637	2.64334	5.96e-15	1.99e-14	UP	365	-	-	-	-	-	-	-	-	XP_013663634.1	2.5e-214	749.6	XP_013663634.1 uncharacterized protein LOC106368234 [Brassica napus]	-	-	-	-
A09G061400.1	1.17634	3.1376	1.02e-23	4.62e-23	UP	662	-	-	-	-	GO:0006468(protein phosphorylation)	-	GO:0004672(protein kinase activity),GO:0005524(ATP binding),GO:0030246(carbohydrate binding)	-	VDC63895.1	0	1263.1	VDC63895.1 unnamed protein product [Brassica rapa]	Q9M9E0|LRKS1_ARATH	0	1033	L-type lectin-domain containing receptor kinase S.1 OS=Arabidopsis thaliana OX=3702 GN=LECRKS1 PE=1 SV=1
A09G012870.1	1.17634	2.6421	2.08e-09	5.2e-09	UP	489	KOG1169	0	865	Lipid transport and metabolism; Signal transduction mechanisms	GO:0007205(protein kinase C-activating G protein-coupled receptor signaling pathway),GO:0007165(signal transduction)	-	GO:0004143(diacylglycerol kinase activity),GO:0016301(kinase activity),GO:0003951(NAD+ kinase activity)	K00901 dgkA, DGK; diacylglycerol kinase (ATP) [EC:2.7.1.107]	CDY39782.1	1e-295	1020.4	CDY39782.1 BnaA09g10340D [Brassica napus]	Q9C5E5|DGK5_ARATH	0	881	Diacylglycerol kinase 5 OS=Arabidopsis thaliana OX=3702 GN=DGK5 PE=2 SV=1
C03G025060.1	1.17628	5.55661	2.06e-78	2.2e-77	UP	278	KOG4742	2.52e-179	496	General function prediction only	GO:0006032(chitin catabolic process),GO:0016998(cell wall macromolecule catabolic process),GO:0005975(carbohydrate metabolic process)	-	GO:0008061(chitin binding),GO:0004568(chitinase activity)	K01183 E3.2.1.14; chitinase [EC:3.2.1.14]	CDY44244.1	1.6e-165	587	CDY44244.1 BnaC03g24360D [Brassica napus]	O22841|CHI62_ARATH	1.07e-178	496	Endochitinase At2g43620 OS=Arabidopsis thaliana OX=3702 GN=At2g43620 PE=3 SV=1
A05G033140.1	1.17625	4.14057	2.33e-30	1.25e-29	UP	424	KOG0799	0	780	Carbohydrate transport and metabolism	-	GO:0016020(membrane)	GO:0016757(glycosyltransferase activity),GO:0015020(glucuronosyltransferase activity)	-	VDC72521.1	1.2e-252	877.1	VDC72521.1 unnamed protein product [Brassica rapa]	Q9FLD7|GT14A_ARATH	3.48e-166	477	Beta-glucuronosyltransferase GlcAT14A OS=Arabidopsis thaliana OX=3702 GN=GLCAT14A PE=2 SV=1
C09G044620.1	1.17577	3.42921	7.83e-09	1.89e-08	UP	256	KOG1263	2.53e-152	437	Secondary metabolites biosynthesis, transport and catabolism	-	-	GO:0005507(copper ion binding)	K00423 E1.10.3.3; L-ascorbate oxidase [EC:1.10.3.3]	RQL93072.1	3.4e-149	532.7	RQL93072.1 hypothetical protein DY000_00019328 [Brassica cretica]	Q40588|ASO_TOBAC	1.11e-112	338	L-ascorbate oxidase OS=Nicotiana tabacum OX=4097 GN=AAO PE=2 SV=1
C08G032400.1	1.17548	5.89658	2.03e-105	2.65e-104	UP	378	-	-	-	-	GO:0006355(regulation of transcription, DNA-templated)	-	GO:0003700(DNA-binding transcription factor activity)	-	XP_013605491.1	2.7e-171	606.7	XP_013605491.1 PREDICTED: basic leucine zipper 25 [Brassica oleracea var. oleracea]	Q9M1G6|BZP25_ARATH	1.15e-156	449	Basic leucine zipper 25 OS=Arabidopsis thaliana OX=3702 GN=BZIP25 PE=1 SV=1
A10G000600.1	1.17547	5.38941	9.06e-116	1.27e-114	UP	481	KOG1339	0	792	Posttranslational modification, protein turnover, chaperones	GO:0006508(proteolysis)	-	GO:0004190(aspartic-type endopeptidase activity)	K22683 APF2; aspartyl protease family protein [EC:3.4.23.-]	XP_009119684.1	4.7e-277	958.4	XP_009119684.1 PREDICTED: aspartyl protease family protein 2 [Brassica rapa]	Q9LNJ3|APF2_ARATH	0	792	Aspartyl protease family protein 2 OS=Arabidopsis thaliana OX=3702 GN=APF2 PE=2 SV=1
C08G036940.1	1.17538	0.128763	0.000133	0.000232	UP	708	KOG2197	0	786	Signal transduction mechanisms	-	-	-	-	VDD57829.1	0	1260	VDD57829.1 unnamed protein product [Brassica oleracea]	Q8BPQ7|SGSM1_MOUSE	5.73e-26	118	Small G protein signaling modulator 1 OS=Mus musculus OX=10090 GN=Sgsm1 PE=1 SV=2
C07G032240.1	1.17525	3.22387	2.4e-21	1.01e-20	UP	551	-	-	-	-	-	-	-	-	XP_013593294.1	7.1e-306	1054.3	XP_013593294.1 PREDICTED: uncharacterized protein LOC106301441 [Brassica oleracea var. oleracea]	-	-	-	-
C07G030420.1	1.17473	1.46617	1.41e-07	3.13e-07	UP	423	-	-	-	-	GO:0006355(regulation of transcription, DNA-templated)	-	GO:0003700(DNA-binding transcription factor activity),GO:0003677(DNA binding)	-	XP_013594032.1	3.2e-165	586.6	XP_013594032.1 PREDICTED: uncharacterized protein LOC106302066 [Brassica oleracea var. oleracea]	Q9ZQ85|EFM_ARATH	0	674	Myb family transcription factor EFM OS=Arabidopsis thaliana OX=3702 GN=EFM PE=1 SV=2
C01G009280.1	1.17473	5.33563	3.55e-101	4.51e-100	UP	850	KOG1091	0	1306	Intracellular trafficking, secretion, and vesicular transport	-	-	-	K18469 TBC1D5; TBC1 domain family member 5	XP_013600095.1	0	1442.2	XP_013600095.1 PREDICTED: TBC1 domain family member 5 homolog A [Brassica oleracea var. oleracea]	Q54VM3|TBC5A_DICDI	5.74e-34	144	TBC1 domain family member 5 homolog A OS=Dictyostelium discoideum OX=44689 GN=tbc1d5A PE=1 SV=1
A02G002270.1	1.17447	4.30467	1.82e-31	9.99e-31	UP	262	KOG0378	0	525	Translation, ribosomal structure and biogenesis	GO:0006412(translation)	GO:0005840(ribosome)	GO:0003723(RNA binding),GO:0003735(structural constituent of ribosome)	K02987 RP-S4e, RPS4; small subunit ribosomal protein S4e	VDC84742.1	1.5e-149	533.9	VDC84742.1 unnamed protein product, partial [Brassica rapa]	Q93VH9|RS41_ARATH	0	527	40S ribosomal protein S4-1 OS=Arabidopsis thaliana OX=3702 GN=RPS4A PE=2 SV=1
C07G013830.1	1.17431	0.245437	4.04e-05	7.4e-05	UP	431	KOG0431	0	595	General function prediction only	-	-	-	-	XP_022567999.1	1.1e-200	704.5	XP_022567999.1 uncharacterized protein LOC111211298 [Brassica napus]	Q9C9Q4|JAC1_ARATH	3.23e-24	108	J domain-containing protein required for chloroplast accumulation response 1 OS=Arabidopsis thaliana OX=3702 GN=JAC1 PE=1 SV=1
C01G014240.1	1.17381	4.41514	1.56e-34	9.17e-34	UP	191	KOG0027	6.29e-115	326	Signal transduction mechanisms	-	-	GO:0005509(calcium ion binding)	K13448 CML; calcium-binding protein CML	VDD49018.1	1.2e-82	311.2	VDD49018.1 unnamed protein product [Brassica oleracea]	Q9SVG9|CML42_ARATH	2.67e-114	326	Calcium-binding protein CML42 OS=Arabidopsis thaliana OX=3702 GN=CML42 PE=1 SV=1
A09G019410.1	1.17369	5.38549	1.73e-116	2.42e-115	UP	644	KOG0118	0	580	General function prediction only	-	-	GO:0003723(RNA binding),GO:0003676(nucleic acid binding),GO:0003677(DNA binding)	-	XP_013731514.1	4.3e-201	706.4	XP_013731514.1 polyadenylate-binding protein RBP47C [Brassica napus]	Q9SX79|RB47C_ARATH	0	580	Polyadenylate-binding protein RBP47C OS=Arabidopsis thaliana OX=3702 GN=RBP47C PE=2 SV=1
A02G030100.1	1.17353	3.92033	6.59e-44	4.61e-43	UP	194	KOG3255	1.57e-132	370	Translation, ribosomal structure and biogenesis	GO:0006412(translation)	GO:0005840(ribosome)	GO:0003735(structural constituent of ribosome),GO:0019843(rRNA binding)	K02940 RP-L9e, RPL9; large subunit ribosomal protein L9e	XP_009123894.1	1.4e-102	377.5	XP_009123894.1 PREDICTED: 60S ribosomal protein L9-1-like [Brassica rapa]	P49209|RL91_ARATH	6.66e-132	370	60S ribosomal protein L9-1 OS=Arabidopsis thaliana OX=3702 GN=RPL9B PE=1 SV=3
C04G057320.1	1.17351	6.44056	2.46e-130	3.75e-129	UP	475	KOG1373	0	961	Intracellular trafficking, secretion, and vesicular transport; Posttranslational modification, protein turnover, chaperones	GO:0015031(protein transport)	GO:0016020(membrane)	-	K10956 SEC61A; protein transport protein SEC61 subunit alpha	NP_180972.1	2.6e-264	916	NP_180972.1 SecY protein transport family protein [Arabidopsis thaliana]	Q54XK2|SC61A_DICDI	0	724	Protein transport protein Sec61 subunit alpha OS=Dictyostelium discoideum OX=44689 GN=sec61a PE=3 SV=1
A06G040400.1	1.17345	2.1718	9.1e-12	2.6e-11	UP	1195	KOG0206	0	2200	General function prediction only	GO:0015914(phospholipid transport)	GO:0016021(integral component of membrane)	GO:0000287(magnesium ion binding),GO:0005524(ATP binding),GO:0140326(ATPase-coupled intramembrane lipid transporter activity),GO:0000166(nucleotide binding),GO:0005215(transporter activity),GO:0016887(ATP hydrolysis activity)	K01530 E7.6.2.1; phospholipid-translocating ATPase [EC:7.6.2.1]	XP_009151915.1	0	2354.7	XP_009151915.1 PREDICTED: probable phospholipid-transporting ATPase 8 [Brassica rapa]	Q9LK90|ALA8_ARATH	0	2245	Probable phospholipid-transporting ATPase 8 OS=Arabidopsis thaliana OX=3702 GN=ALA8 PE=3 SV=1
C06G020990.1	1.17339	0.125002	0.00312246	0.00475233	UP	173	-	-	-	-	GO:0051091(positive regulation of DNA-binding transcription factor activity)	-	-	-	CDY32029.1	3.3e-47	193.4	CDY32029.1 BnaC06g16070D [Brassica napus]	Q9LDH1|SIB1_ARATH	1.3e-35	124	Sigma factor binding protein 1, chloroplastic OS=Arabidopsis thaliana OX=3702 GN=SIB1 PE=1 SV=1
C04G029260.1	1.17334	1.29388	1.08e-07	2.41e-07	UP	524	KOG0626	0	828	Carbohydrate transport and metabolism	GO:0005975(carbohydrate metabolic process)	-	GO:0004553(hydrolase activity, hydrolyzing O-glycosyl compounds)	K01188 E3.2.1.21; beta-glucosidase [EC:3.2.1.21]	CDY42666.1	1.6e-286	989.9	CDY42666.1 BnaC04g22400D [Brassica napus]	Q9M1D0|BGL16_ARATH	0	828	Beta-glucosidase 16 OS=Arabidopsis thaliana OX=3702 GN=BGLU16 PE=2 SV=1
A08G001500.1	1.1733	3.75636	2.44e-40	1.6e-39	UP	670	KOG1124	0	838	General function prediction only	-	-	GO:0005515(protein binding)	-	XP_009106984.1	1.7e-306	1056.6	XP_009106984.1 PREDICTED: TPR repeat-containing thioredoxin TTL1 [Brassica rapa]	Q9MAH1|TTL1_ARATH	0	1053	TPR repeat-containing thioredoxin TTL1 OS=Arabidopsis thaliana OX=3702 GN=TTL1 PE=1 SV=1
C06G040080.1	1.17281	6.14076	1.53e-130	2.33e-129	UP	583	-	-	-	-	-	-	GO:0005507(copper ion binding),GO:0016491(oxidoreductase activity)	-	XP_013701855.1	0	1209.9	XP_013701855.1 multicopper oxidase LPR2 [Brassica napus]	Q949X9|LPR2_ARATH	0	1087	Multicopper oxidase LPR2 OS=Arabidopsis thaliana OX=3702 GN=LPR2 PE=2 SV=1
A09G055790.1	1.17277	2.91713	6.47e-16	2.25e-15	UP	987	-	-	-	-	GO:0006468(protein phosphorylation)	-	GO:0004672(protein kinase activity),GO:0005524(ATP binding),GO:0005515(protein binding)	K20718 ER; LRR receptor-like serine/threonine-protein kinase ERECTA [EC:2.7.11.1]	XP_009117015.1	2.3e-270	937.2	XP_009117015.1 PREDICTED: LRR receptor-like serine/threonine-protein kinase ERECTA [Brassica rapa]	Q42371|ERECT_ARATH	0	1837	LRR receptor-like serine/threonine-protein kinase ERECTA OS=Arabidopsis thaliana OX=3702 GN=ERECTA PE=1 SV=1
C04G042440.1	1.1725	4.08523	3.14e-39	2.02e-38	UP	472	KOG2681	0	789	Function unknown	-	-	-	K22544 SAMHD1; deoxynucleoside triphosphate triphosphohydrolase SAMHD1 [EC:3.1.5.-]	XP_013631462.1	1.7e-276	956.4	XP_013631462.1 PREDICTED: deoxynucleoside triphosphate triphosphohydrolase SAMHD1 homolog [Brassica oleracea var. oleracea]	B0G107|SAMH1_DICDI	6.94e-105	325	Deoxynucleoside triphosphate triphosphohydrolase SAMHD1 homolog OS=Dictyostelium discoideum OX=44689 GN=DDB_G0272484 PE=3 SV=1
C09G022760.1	1.17245	2.55675	1.48e-20	6.1e-20	UP	187	KOG0869	3.75e-88	258	Transcription	GO:0006355(regulation of transcription, DNA-templated)	GO:0016602(CCAAT-binding factor complex)	GO:0046982(protein heterodimerization activity),GO:0001228(DNA-binding transcription activator activity, RNA polymerase II-specific)	K08065 NFYB, HAP3; nuclear transcription Y subunit beta	XP_013611132.1	9.8e-74	281.6	XP_013611132.1 PREDICTED: nuclear transcription factor Y subunit B-2 [Brassica oleracea var. oleracea]	Q9FGJ3|NFYB2_ARATH	1.59e-87	258	Nuclear transcription factor Y subunit B-2 OS=Arabidopsis thaliana OX=3702 GN=NFYB2 PE=1 SV=1
A08G022500.1	1.17241	4.78305	9.9e-66	9.28e-65	UP	364	-	-	-	-	-	-	GO:0016788(hydrolase activity, acting on ester bonds)	-	XP_013719630.1	2.1e-213	746.5	XP_013719630.1 GDSL esterase/lipase At1g29660 [Brassica napus]	Q9C7N5|GDL14_ARATH	0	658	GDSL esterase/lipase At1g29660 OS=Arabidopsis thaliana OX=3702 GN=At1g29660 PE=1 SV=1
A09G048170.1	1.17227	4.24701	4.32e-38	2.72e-37	UP	645	-	-	-	-	-	-	-	-	VDC62560.1	0	1085.1	VDC62560.1 unnamed protein product [Brassica rapa]	Q9M393|OFT28_ARATH	0	1105	O-fucosyltransferase 28 OS=Arabidopsis thaliana OX=3702 GN=OFUT28 PE=2 SV=1
C09G012880.1	1.17227	6.39811	1.19e-131	1.83e-130	UP	648	-	-	-	-	-	-	-	-	VDD29381.1	6.2e-184	649.4	VDD29381.1 unnamed protein product [Brassica oleracea]	Q9SZ67|WRK19_ARATH	6.62e-74	263	Probable WRKY transcription factor 19 OS=Arabidopsis thaliana OX=3702 GN=WRKY19 PE=3 SV=1
C07G001550.1	1.17222	5.9263	4.8e-95	5.84e-94	UP	951	-	-	-	-	-	-	-	-	XP_022568646.1	0	1859.7	XP_022568646.1 uncharacterized protein BNAC07G00030D isoform X2 [Brassica napus]	Q8RX56|UNC13_ARATH	5.54e-125	409	Protein unc-13 homolog OS=Arabidopsis thaliana OX=3702 GN=PATROL1 PE=2 SV=1
A10G010410.1	1.17217	2.98084	6.72e-22	2.88e-21	UP	642	KOG0283	0	1019	Function unknown	-	-	GO:0005515(protein binding)	-	XP_009119898.1	0	1250.7	XP_009119898.1 PREDICTED: WD repeat-containing protein 44 [Brassica rapa]	Q498F0|WDR44_XENLA	4.66e-50	190	WD repeat-containing protein 44 OS=Xenopus laevis OX=8355 GN=wdr44 PE=2 SV=1
C05G006970.1	1.17207	2.88827	9.63e-15	3.19e-14	UP	326	KOG1502	0	509	Defense mechanisms	-	-	-	-	XP_013708606.1	5.3e-184	648.7	XP_013708606.1 cinnamoyl-CoA reductase 1 isoform X1 [Brassica napus]	Q500U8|TKPR1_ARATH	1.73e-80	250	Tetraketide alpha-pyrone reductase 1 OS=Arabidopsis thaliana OX=3702 GN=TKPR1 PE=1 SV=1
A01G038390.1	1.1717	3.53726	7.3e-19	2.83e-18	UP	141	-	-	-	-	-	-	-	-	VDC77383.1	5.9e-55	218.8	VDC77383.1 unnamed protein product [Brassica rapa]	-	-	-	-
A08G014050.1	1.17165	1.22735	2.61e-07	5.67e-07	UP	733	KOG1737	0	1194	Lipid transport and metabolism	-	-	GO:0008289(lipid binding)	K20456 OSBP; oxysterol-binding protein 1	VDD04448.1	0	1462.6	VDD04448.1 unnamed protein product [Brassica rapa]	Q940Y1|ORP2A_ARATH	0	1337	Oxysterol-binding protein-related protein 2A OS=Arabidopsis thaliana OX=3702 GN=ORP2A PE=2 SV=1
C04G007040.1	1.17165	0.616754	9.78e-05	0.000173	UP	586	KOG0667	0	900	General function prediction only	GO:0006468(protein phosphorylation)	-	GO:0004672(protein kinase activity),GO:0005524(ATP binding)	-	CDY65761.1	0	1146	CDY65761.1 BnaCnng48630D [Brassica napus]	Q9P6P3|PPK15_SCHPO	1.07e-65	226	Serine/threonine-protein kinase ppk15 OS=Schizosaccharomyces pombe (strain 972 / ATCC 24843) OX=284812 GN=ppk15 PE=1 SV=1
C02G043960.1	1.1712	1.8504	7.57e-11	2.06e-10	UP	147	-	-	-	-	-	-	-	-	XP_013615959.1	5.4e-43	179.1	XP_013615959.1 PREDICTED: uncharacterized protein LOC106322476 isoform X2 [Brassica oleracea var. oleracea]	-	-	-	-
A08G008220.1	1.17094	1.24517	1.48e-08	3.5e-08	UP	68	-	-	-	-	-	-	-	-	-	-	-	-	-	-	-	-
C07G029260.1	1.1709	4.4396	3.62e-68	3.47e-67	UP	629	-	-	-	-	GO:0007010(cytoskeleton organization)	-	GO:0008017(microtubule binding)	-	XP_013707427.1	1.9e-291	1006.5	XP_013707427.1 microtubule-associated protein 70-3 isoform X2 [Brassica napus]	Q9ZUA3|MP703_ARATH	0	1067	Microtubule-associated protein 70-3 OS=Arabidopsis thaliana OX=3702 GN=MAP70.3 PE=2 SV=1
C09G007110.1	1.17075	5.67144	1.59e-72	1.6e-71	UP	541	KOG1263	0	974	Secondary metabolites biosynthesis, transport and catabolism	-	-	GO:0005507(copper ion binding),GO:0016491(oxidoreductase activity)	-	XP_022570087.1	0	1110.5	XP_022570087.1 L-ascorbate oxidase homolog [Brassica napus]	P29162|ASOL_TOBAC	0	585	L-ascorbate oxidase homolog OS=Nicotiana tabacum OX=4097 PE=2 SV=1
C03G036300.1	1.17037	5.21971	8.91e-85	1e-83	UP	855	KOG4430	0	1135	Transcription	-	-	-	-	CDY14653.1	0	1105.9	CDY14653.1 BnaC05g19100D [Brassica napus]	Q9P1Y6|PHRF1_HUMAN	1.06e-11	72.8	PHD and RING finger domain-containing protein 1 OS=Homo sapiens OX=9606 GN=PHRF1 PE=1 SV=3
A02G031150.1	1.17013	4.93409	3.21e-78	3.41e-77	UP	466	KOG0157	0	897	Secondary metabolites biosynthesis, transport and catabolism; Lipid transport and metabolism	-	-	GO:0004497(monooxygenase activity),GO:0005506(iron ion binding),GO:0016705(oxidoreductase activity, acting on paired donors, with incorporation or reduction of molecular oxygen),GO:0020037(heme binding)	K09843 CYP707A; (+)-abscisic acid 8'-hydroxylase [EC:1.14.14.137]	XP_013721661.1	2e-272	943	XP_013721661.1 abscisic acid 8'-hydroxylase 3 [Brassica napus]	Q9FH76|ABAH3_ARATH	0	897	Abscisic acid 8'-hydroxylase 3 OS=Arabidopsis thaliana OX=3702 GN=CYP707A3 PE=1 SV=1
C08G040160.1	1.17003	4.77994	1.06e-38	6.75e-38	UP	388	KOG0192	0	717	Signal transduction mechanisms	GO:0006468(protein phosphorylation)	-	GO:0004672(protein kinase activity),GO:0005524(ATP binding)	-	XP_013599606.1	9.7e-225	784.3	XP_013599606.1 PREDICTED: serine/threonine-protein kinase HT1-like [Brassica oleracea var. oleracea]	Q9ZQ31|STY13_ARATH	3.51e-75	242	Serine/threonine-protein kinase STY13 OS=Arabidopsis thaliana OX=3702 GN=STY13 PE=1 SV=2
C03G064040.1	1.1694	2.96253	1.47e-13	4.61e-13	UP	97	-	-	-	-	-	-	-	-	XP_013625820.1	3.2e-44	182.6	XP_013625820.1 PREDICTED: protein NUCLEAR FUSION DEFECTIVE 6, chloroplastic/mitochondrial isoform X1 [Brassica oleracea var. oleracea]	Q93ZJ3|NFD6_ARATH	4.41e-15	67.8	Protein NUCLEAR FUSION DEFECTIVE 6, chloroplastic/mitochondrial OS=Arabidopsis thaliana OX=3702 GN=NFD6 PE=3 SV=1
A03G007830.1	1.16938	4.2735	5.8e-25	2.72e-24	UP	393	KOG1187	0	714	Signal transduction mechanisms	GO:0006468(protein phosphorylation)	-	GO:0004672(protein kinase activity),GO:0005524(ATP binding)	-	XP_009133374.1	2.3e-226	789.6	XP_009133374.1 PREDICTED: serine/threonine-protein kinase BIK1 [Brassica rapa]	O48814|BIK1_ARATH	0	714	Serine/threonine-protein kinase BIK1 OS=Arabidopsis thaliana OX=3702 GN=BIK1 PE=1 SV=1
A09G024990.1	1.16937	4.19554	2.94e-42	2e-41	UP	457	KOG0189	0	547	Amino acid transport and metabolism	GO:0019419(sulfate reduction)	-	GO:0003824(catalytic activity),GO:0016671(oxidoreductase activity, acting on a sulfur group of donors, disulfide as acceptor)	K05907 APR; adenylyl-sulfate reductase (glutathione) [EC:1.8.4.9]	XP_013641464.1	6.2e-263	911.4	XP_013641464.1 5'-adenylylsulfate reductase 1, chloroplastic [Brassica napus]	P92979|APR1_ARATH	0	795	5'-adenylylsulfate reductase 1, chloroplastic OS=Arabidopsis thaliana OX=3702 GN=APR1 PE=1 SV=2
C01G044270.1	1.1688	4.0843	1.33e-18	5.12e-18	UP	842	KOG0379	0	895	General function prediction only	-	-	GO:0000062(fatty-acyl-CoA binding),GO:0005515(protein binding)	-	RID81117.1	0	1307.4	RID81117.1 hypothetical protein BRARA_A03722 [Brassica rapa]	Q9MA55|ACBP4_ARATH	0	1236	Acyl-CoA-binding domain-containing protein 4 OS=Arabidopsis thaliana OX=3702 GN=ACBP4 PE=1 SV=1
C07G034640.1	1.16863	3.98611	8.49e-44	5.93e-43	UP	333	-	-	-	-	-	-	-	-	XP_013597899.1	1.2e-194	684.1	XP_013597899.1 PREDICTED: uncharacterized protein LOC106306000 [Brassica oleracea var. oleracea]	Q9SR77|HBPL1_ARATH	1.82e-17	84.7	Heme-binding-like protein At3g10130, chloroplastic OS=Arabidopsis thaliana OX=3702 GN=At3g10130 PE=1 SV=1
A03G005900.1	1.1685	2.05908	4.86e-10	1.26e-09	UP	179	-	-	-	-	-	-	-	-	VDC80045.1	8.3e-54	215.3	VDC80045.1 unnamed protein product [Brassica rapa]	-	-	-	-
A01G043170.1	1.16832	4.98318	7.36e-57	6.25e-56	UP	544	KOG2627	0	788	General function prediction only	-	-	-	K13118 DGCR14; protein DGCR14	XP_013724121.1	4.9e-259	898.7	XP_013724121.1 protein DGCR14 [Brassica napus]	Q96DF8|ESS2_HUMAN	8.62e-36	142	Splicing factor ESS-2 homolog OS=Homo sapiens OX=9606 GN=ESS2 PE=1 SV=1
C03G042360.1	1.1682	3.41693	7.81e-28	3.94e-27	UP	275	KOG0223	7.34e-166	460	Carbohydrate transport and metabolism	GO:0055085(transmembrane transport)	GO:0016020(membrane)	GO:0015267(channel activity)	K09873 TIP; aquaporin TIP	XP_013622418.1	1.1e-145	521.2	XP_013622418.1 PREDICTED: aquaporin TIP2-1-like [Brassica oleracea var. oleracea]	Q41951|TIP21_ARATH	3.11e-165	460	Aquaporin TIP2-1 OS=Arabidopsis thaliana OX=3702 GN=TIP2-1 PE=1 SV=2
A07G020190.1	1.16813	4.00953	1.51e-46	1.1e-45	UP	1016	KOG0450	0	2027	Carbohydrate transport and metabolism	GO:0006099(tricarboxylic acid cycle)	-	GO:0004591(oxoglutarate dehydrogenase (succinyl-transferring) activity),GO:0030976(thiamine pyrophosphate binding),GO:0016624(oxidoreductase activity, acting on the aldehyde or oxo group of donors, disulfide as acceptor)	K00164 OGDH, sucA; 2-oxoglutarate dehydrogenase E1 component [EC:1.2.4.2]	VDC99236.1	0	2078.9	VDC99236.1 unnamed protein product [Brassica rapa]	Q54JE4|ODO1_DICDI	0	1051	2-oxoglutarate dehydrogenase, mitochondrial OS=Dictyostelium discoideum OX=44689 GN=ogdh PE=3 SV=1
A08G000570.1	1.16777	2.07166	1.51e-12	4.48e-12	UP	395	KOG1558	0	610	Inorganic ion transport and metabolism	-	-	-	K22685 WSS1; DNA-dependent metalloprotease WSS1 [EC:3.4.24.-]	XP_013725256.1	1.2e-209	734.2	XP_013725256.1 uncharacterized protein LOC106429059 [Brassica napus]	P38838|WSS1_YEAST	1.04e-27	113	DNA-dependent metalloprotease WSS1 OS=Saccharomyces cerevisiae (strain ATCC 204508 / S288c) OX=559292 GN=WSS1 PE=1 SV=1
A01G046560.1	1.16723	7.86301	1.38e-148	2.31e-147	UP	365	KOG0788	0	707	Signal transduction mechanisms	GO:0006597(spermine biosynthetic process),GO:0008295(spermidine biosynthetic process)	-	GO:0004014(adenosylmethionine decarboxylase activity)	K01611 speD, AMD1; S-adenosylmethionine decarboxylase [EC:4.1.1.50]	XP_009118056.2	3.4e-203	712.6	XP_009118056.2 PREDICTED: S-adenosylmethionine decarboxylase proenzyme 3-like [Brassica rapa]	Q9SDM8|DCAM3_BRAJU	0	714	S-adenosylmethionine decarboxylase proenzyme 3 OS=Brassica juncea OX=3707 GN=SAMDC3 PE=2 SV=1
C04G043630.1	1.16722	1.96018	8e-08	1.8e-07	UP	634	KOG0051	0	562	Transcription	-	-	-	-	XP_013689979.1	1.1e-204	718.4	XP_013689979.1 DNA ligase 1 [Brassica napus]	Q9Y222|DMTF1_HUMAN	3.87e-12	73.2	Cyclin-D-binding Myb-like transcription factor 1 OS=Homo sapiens OX=9606 GN=DMTF1 PE=1 SV=1
A06G031670.1	1.16698	1.40277	4.07e-05	7.45e-05	UP	470	KOG2668	0	847	Cytoskeleton; Intracellular trafficking, secretion, and vesicular transport	-	-	-	K07192 FLOT; flotillin	XP_013643114.1	3.5e-229	799.3	XP_013643114.1 flotillin-like protein 3 [Brassica napus]	Q9LV90|FLOT3_ARATH	0	847	Flotillin-like protein 3 OS=Arabidopsis thaliana OX=3702 GN=FLOT3 PE=2 SV=1
C07G014950.1	1.16664	4.72097	1.06e-55	8.86e-55	UP	806	-	-	-	-	-	-	GO:0005515(protein binding)	-	XP_013672367.1	0	1317	XP_013672367.1 uncharacterized protein BNAC07G09960D isoform X1 [Brassica napus]	Q8VZS6|GIP1_ARATH	2.63e-09	64.3	GBF-interacting protein 1 OS=Arabidopsis thaliana OX=3702 GN=GIP1 PE=1 SV=1
A03G017600.1	1.16617	1.26391	1.18e-07	2.62e-07	UP	228	KOG1601	3e-108	316	Transcription	GO:0009909(regulation of flower development)	-	GO:0005515(protein binding)	-	RID71014.1	9.7e-124	448	RID71014.1 hypothetical protein BRARA_C02983 [Brassica rapa]	Q96502|COL2_ARATH	1.27e-107	316	Zinc finger protein CONSTANS-LIKE 2 OS=Arabidopsis thaliana OX=3702 GN=COL2 PE=1 SV=1
C07G027830.1	1.16607	4.94701	2.81e-56	2.37e-55	UP	219	KOG1698	1.13e-108	315	Translation, ribosomal structure and biogenesis	GO:0006412(translation)	GO:0005840(ribosome)	GO:0003735(structural constituent of ribosome)	K02884 RP-L19, MRPL19, rplS; large subunit ribosomal protein L19	XP_013598917.1	7.4e-113	411.8	XP_013598917.1 PREDICTED: 50S ribosomal protein L19-2, chloroplastic [Brassica oleracea var. oleracea]	Q8RXX5|RK192_ARATH	3.86e-114	328	50S ribosomal protein L19-2, chloroplastic OS=Arabidopsis thaliana OX=3702 GN=At5g47190 PE=2 SV=1
C04G010650.1	1.16593	6.04354	5.63e-70	5.52e-69	UP	497	KOG1192	0	845	Energy production and conversion; Carbohydrate transport and metabolism	-	-	GO:0008194(UDP-glycosyltransferase activity)	K13496 UGT73C; UDP-glucosyltransferase 73C [EC:2.4.1.-]	CDY33195.1	5.5e-281	971.5	CDY33195.1 BnaC04g08440D [Brassica napus]	Q9ZQ94|U73C5_ARATH	0	845	UDP-glycosyltransferase 73C5 OS=Arabidopsis thaliana OX=3702 GN=UGT73C5 PE=2 SV=1
A07G010620.1	1.16586	3.27452	1.07e-21	4.56e-21	UP	591	KOG0834	0	546	Cell cycle control, cell division, chromosome partitioning	GO:0000398(mRNA splicing, via spliceosome),GO:0006357(regulation of transcription by RNA polymerase II)	GO:0089701(U2AF complex)	GO:0003723(RNA binding),GO:0046872(metal ion binding),GO:0016538(cyclin-dependent protein serine/threonine kinase regulator activity)	K15188 CCNT; cyclin T	VDC97300.1	4.1e-182	643.3	VDC97300.1 unnamed protein product [Brassica rapa]	Q8LBC0|CCT13_ARATH	0	546	Cyclin-T1-3 OS=Arabidopsis thaliana OX=3702 GN=CYCT1-3 PE=1 SV=2
A05G039330.1	1.16584	4.56907	1.02e-43	7.1e-43	UP	1004	-	-	-	-	GO:0006629(lipid metabolic process)	-	-	-	XP_013750568.1	0	1924.4	XP_013750568.1 uncharacterized protein LOC106452922 [Brassica napus]	Q9SU72|EDS1C_ARATH	2.99e-06	55.1	Protein EDS1 OS=Arabidopsis thaliana OX=3702 GN=EDS1 PE=1 SV=1
C09G053050.1	1.16551	3.5616	3.75e-30	2e-29	UP	124	KOG0114	5.24e-85	244	General function prediction only	-	-	GO:0003676(nucleic acid binding),GO:0003723(RNA binding)	K12833 SF3B14; pre-mRNA branch site protein p14	XP_013720808.1	6.1e-64	248.4	XP_013720808.1 splicing factor 3B subunit 6-like protein [Brassica napus]	Q9FMP4|SF3B6_ARATH	2.22e-84	244	Splicing factor 3B subunit 6-like protein OS=Arabidopsis thaliana OX=3702 GN=At5g12190 PE=2 SV=1
C05G045390.1	1.16503	0.41543	8.53e-05	0.000152	UP	623	KOG4197	0	1131	General function prediction only	GO:0009451(RNA modification)	-	GO:0005515(protein binding),GO:0008270(zinc ion binding),GO:0003723(RNA binding)	-	XP_013585368.1	0	1235.7	XP_013585368.1 PREDICTED: putative pentatricopeptide repeat-containing protein At3g13770, mitochondrial [Brassica oleracea var. oleracea]	Q9LIC3|PP227_ARATH	0	1131	Putative pentatricopeptide repeat-containing protein At3g13770, mitochondrial OS=Arabidopsis thaliana OX=3702 GN=PCMP-H85 PE=3 SV=1
C06G002920.1	1.16466	1.1644	1.48e-06	3.03e-06	UP	776	KOG4197	0	1415	General function prediction only	GO:0009451(RNA modification)	-	GO:0005515(protein binding),GO:0003723(RNA binding),GO:0008270(zinc ion binding)	-	CDY40596.1	6e-242	842.4	CDY40596.1 BnaC06g02120D [Brassica napus]	Q9SY02|PP301_ARATH	0	1415	Pentatricopeptide repeat-containing protein At4g02750 OS=Arabidopsis thaliana OX=3702 GN=PCMP-H24 PE=3 SV=1
A09G050040.1	1.16449	3.36518	1.3e-11	3.67e-11	UP	434	KOG1305	0	757	Amino acid transport and metabolism	-	-	-	-	XP_013663441.1	1.8e-232	810.1	XP_013663441.1 amino acid transporter AVT6C [Brassica napus]	Q9LYM2|AVT6C_ARATH	0	757	Amino acid transporter AVT6C OS=Arabidopsis thaliana OX=3702 GN=AVT6C PE=2 SV=1
A01G003280.1	1.16449	0.98931	2.32e-05	4.33e-05	UP	480	KOG1303	0	707	Amino acid transport and metabolism	-	-	-	-	CDY52643.1	1e-271	940.6	CDY52643.1 BnaAnng11580D [Brassica napus]	Q84WE9|LHTL7_ARATH	0	760	Lysine histidine transporter-like 7 OS=Arabidopsis thaliana OX=3702 GN=At4g35180 PE=2 SV=2
C05G001540.1	1.16427	0.764088	0.000191	0.000329	UP	251	KOG0867	2.47e-102	299	Posttranslational modification, protein turnover, chaperones	GO:0006749(glutathione metabolic process)	-	GO:0005515(protein binding)	K00799 GST, gst; glutathione S-transferase [EC:2.5.1.18]	XP_013583804.1	1.4e-147	527.3	XP_013583804.1 PREDICTED: glutathione S-transferase F4 isoform X2 [Brassica oleracea var. oleracea]	Q84TK0|GSTF4_ARATH	7.39e-147	412	Glutathione S-transferase F4 OS=Arabidopsis thaliana OX=3702 GN=GSTF4 PE=2 SV=1
A01G040940.1	1.16424	1.61544	6.42e-05	0.000116	UP	325	-	-	-	-	-	-	-	-	XP_009120892.1	9.5e-133	478.4	XP_009120892.1 PREDICTED: polygalacturonase inhibitor 1-like [Brassica rapa]	Q9LH52|FLOR1_ARATH	0	544	Leucine-rich repeat protein FLOR 1 OS=Arabidopsis thaliana OX=3702 GN=FLR1 PE=1 SV=1
A04G000360.1	1.16413	0.63874	5.35e-07	1.14e-06	UP	102	KOG1752	1.15e-70	206	Posttranslational modification, protein turnover, chaperones	-	-	GO:0097573(glutathione oxidoreductase activity)	K03676 grxC, GLRX, GLRX2; glutaredoxin 3	XP_009138699.1	7.1e-42	174.9	XP_009138699.1 PREDICTED: glutaredoxin-C14-like [Brassica rapa]	Q9LYC5|GRC14_ARATH	4.87e-70	206	Glutaredoxin-C14 OS=Arabidopsis thaliana OX=3702 GN=GRXC14 PE=3 SV=1
A09G059490.1	1.164	0.955096	0.00107507	0.00171934	UP	199	-	-	-	-	-	-	-	-	XP_013732474.1	1.7e-103	380.6	XP_013732474.1 uncharacterized protein BNAA09G44110D [Brassica napus]	-	-	-	-
C03G067640.1	1.16393	2.56502	8.53e-17	3.07e-16	UP	314	-	-	-	-	GO:0006355(regulation of transcription, DNA-templated)	-	GO:0003700(DNA-binding transcription factor activity),GO:0003677(DNA binding)	-	XP_013681463.1	9.4e-162	574.7	XP_013681463.1 transcription factor HHO5-like [Brassica napus]	F4JRB0|HHO5_ARATH	1.83e-135	391	Transcription factor HHO5 OS=Arabidopsis thaliana OX=3702 GN=HHO5 PE=1 SV=1
A09G020950.1	1.16375	4.10388	4.21e-37	2.6e-36	UP	174	-	-	-	-	-	-	-	-	CDY13059.1	8.7e-24	115.5	CDY13059.1 BnaA09g17580D [Brassica napus]	P37705|GRP3_DAUCA	6.15e-07	50.4	Glycine-rich protein A3 OS=Daucus carota OX=4039 PE=2 SV=1
A07G029280.1	1.16351	1.65419	7.59e-08	1.71e-07	UP	1199	KOG0206	0	2308	General function prediction only	GO:0015914(phospholipid transport)	GO:0016021(integral component of membrane)	GO:0000166(nucleotide binding),GO:0005215(transporter activity),GO:0005524(ATP binding),GO:0016887(ATP hydrolysis activity),GO:0000287(magnesium ion binding),GO:0140326(ATPase-coupled intramembrane lipid transporter activity)	K01530 E7.6.2.1; phospholipid-translocating ATPase [EC:7.6.2.1]	VDD01014.1	0	2353.9	VDD01014.1 unnamed protein product [Brassica rapa]	Q9SX33|ALA9_ARATH	0	2308	Putative phospholipid-transporting ATPase 9 OS=Arabidopsis thaliana OX=3702 GN=ALA9 PE=3 SV=1
C01G043130.1	1.16342	1.89589	5.31e-07	1.13e-06	UP	398	KOG0167	0	620	Function unknown	-	-	GO:0005515(protein binding)	-	XP_013682585.1	1.6e-174	617.5	XP_013682585.1 U-box domain-containing protein 7 [Brassica napus]	O22193|PUB4_ARATH	3.63e-30	126	U-box domain-containing protein 4 OS=Arabidopsis thaliana OX=3702 GN=PUB4 PE=1 SV=3
A02G004200.1	1.16335	2.67857	8.92e-15	2.96e-14	UP	234	KOG1698	2.93e-113	325	Translation, ribosomal structure and biogenesis	GO:0006412(translation)	GO:0005840(ribosome)	GO:0003735(structural constituent of ribosome)	-	XP_009125828.1	6.7e-112	408.7	XP_009125828.1 PREDICTED: 50S ribosomal protein L19-1, chloroplastic-like [Brassica rapa]	P82413|RK19_SPIOL	3.1e-39	138	50S ribosomal protein L19, chloroplastic OS=Spinacia oleracea OX=3562 GN=RPL19 PE=1 SV=2
A09G021460.1	1.16329	1.91423	3.95e-11	1.09e-10	UP	788	KOG0498	0	1153	Inorganic ion transport and metabolism; Signal transduction mechanisms	GO:0006813(potassium ion transport),GO:0006811(ion transport),GO:0055085(transmembrane transport)	GO:0016020(membrane)	GO:0005249(voltage-gated potassium channel activity),GO:0005216(ion channel activity)	K21867 AKT, KAT, GORK, SKOR; potassium channel	XP_009114367.1	0	1312.7	XP_009114367.1 PREDICTED: potassium channel KAT1 [Brassica rapa]	Q39128|KAT1_ARATH	0	1153	Potassium channel KAT1 OS=Arabidopsis thaliana OX=3702 GN=KAT1 PE=1 SV=2
A02G024010.1	1.16323	1.67163	1.12e-08	2.68e-08	UP	560	-	-	-	-	-	-	-	-	XP_009128215.1	6.8e-296	1021.1	XP_009128215.1 PREDICTED: uncharacterized protein LOC103853064 [Brassica rapa]	-	-	-	-
C05G010080.1	1.16284	4.56737	4.24e-46	3.07e-45	UP	916	KOG0240	0	1579	Cytoskeleton	GO:0007018(microtubule-based movement),GO:0032886(regulation of microtubule-based process),GO:0048364(root development)	-	GO:0003777(microtubule motor activity),GO:0005524(ATP binding),GO:0008017(microtubule binding),GO:0005515(protein binding)	-	XP_013742616.1	0	1241.9	XP_013742616.1 kinesin-like protein KIN-UA isoform X1 [Brassica napus]	Q9FZ06|KINUA_ARATH	0	1677	Kinesin-like protein KIN-UA OS=Arabidopsis thaliana OX=3702 GN=KINUA PE=1 SV=1
C07G051300.1	1.16275	2.74034	5.81e-20	2.34e-19	UP	149	-	-	-	-	-	-	-	K07466 RFA1, RPA1, rpa; replication factor A1	XP_013599119.1	9e-78	294.7	XP_013599119.1 PREDICTED: uncharacterized protein At4g28440-like [Brassica oleracea var. oleracea]	O49453|Y4844_ARATH	2.13e-85	249	Uncharacterized protein At4g28440 OS=Arabidopsis thaliana OX=3702 GN=At4g28440 PE=1 SV=1
C04G054680.1	1.16272	2.00788	3.77e-08	8.68e-08	UP	75	-	-	-	-	-	-	-	-	XP_013634872.1	6.2e-35	151.4	XP_013634872.1 PREDICTED: uncharacterized protein LOC106340558 [Brassica oleracea var. oleracea]	O82275|TAX1_ARATH	2.38e-33	112	Signaling peptide TAXIMIN 1 OS=Arabidopsis thaliana OX=3702 GN=TAX1 PE=2 SV=2
C03G065970.1	1.16265	0.799294	0.0011095	0.00177205	UP	346	-	-	-	-	-	-	-	-	XP_013652826.1	4.1e-182	642.5	XP_013652826.1 thaumatin-like protein 1b [Brassica napus]	A0A1P8B554|THLP1_ARATH	1.46e-112	330	Thaumatin-like protein 1 OS=Arabidopsis thaliana OX=3702 GN=TLP1 PE=2 SV=1
C04G027540.1	1.1626	2.29571	4.57e-07	9.77e-07	UP	706	KOG1172	0	1342	Inorganic ion transport and metabolism	GO:0006820(anion transport)	GO:0016021(integral component of membrane),GO:0016020(membrane)	GO:0005452(inorganic anion exchanger activity)	K24194 BOR; boron transporter	XP_013631699.1	0	1396.3	XP_013631699.1 PREDICTED: probable boron transporter 2 [Brassica oleracea var. oleracea]	Q9M1P7|BOR2_ARATH	0	1342	Probable boron transporter 2 OS=Arabidopsis thaliana OX=3702 GN=BOR2 PE=2 SV=1
C03G017470.1	1.16237	3.9592	9.98e-37	6.12e-36	UP	324	KOG0813	0	611	General function prediction only	GO:0019243(methylglyoxal catabolic process to D-lactate via S-lactoyl-glutathione)	-	GO:0004416(hydroxyacylglutathione hydrolase activity)	K01069 gloB, gloC, HAGH; hydroxyacylglutathione hydrolase [EC:3.1.2.6]	XP_013742765.1	2.6e-183	646.4	XP_013742765.1 hydroxyacylglutathione hydrolase 2, mitochondrial-like [Brassica napus]	Q9SID3|GLO2N_ARATH	0	611	Hydroxyacylglutathione hydrolase 2, mitochondrial OS=Arabidopsis thaliana OX=3702 GN=At2g31350 PE=1 SV=1
C08G021460.1	1.16231	5.64243	4.52e-129	6.84e-128	UP	265	-	-	-	-	-	-	-	-	XP_013712590.1	6.3e-74	282.7	XP_013712590.1 60S ribosomal protein L18a-like protein [Brassica napus]	Q8L9S1|R18AL_ARATH	6.91e-32	118	60S ribosomal protein L18a-like protein OS=Arabidopsis thaliana OX=3702 GN=At1g29970 PE=2 SV=2
A01G041510.1	1.16215	1.93657	1.15e-11	3.27e-11	UP	129	KOG3399	4.05e-81	235	General function prediction only	-	-	-	-	XP_013624032.1	2.7e-70	269.6	XP_013624032.1 PREDICTED: protein yippee-like At3g11230 [Brassica oleracea var. oleracea]	Q9C777|YIPL3_ARATH	1.72e-80	235	Protein yippee-like At3g11230 OS=Arabidopsis thaliana OX=3702 GN=At3g11230 PE=2 SV=1
A01G001970.1	1.16205	2.67942	5.47e-15	1.83e-14	UP	393	KOG2913	0	654	Function unknown	-	-	-	K23678 PQLC2, SLC66A1, LAAT1; solute carrier family 66 (lysosomal lysine-arginine transporter), member 1	RID77261.1	1.7e-224	783.5	RID77261.1 hypothetical protein BRARA_A00188 [Brassica rapa]	Q12010|YPQ1_YEAST	7.49e-27	112	Probable vacuolar amino acid transporter YPQ1 OS=Saccharomyces cerevisiae (strain ATCC 204508 / S288c) OX=559292 GN=YPQ1 PE=1 SV=1
C09G039330.1	1.16183	4.38631	2.23e-52	1.77e-51	UP	840	KOG1401	0	929	Amino acid transport and metabolism	-	-	GO:0003824(catalytic activity),GO:0008483(transaminase activity),GO:0030170(pyridoxal phosphate binding)	K19562 BIO3-BIO1; bifunctional dethiobiotin synthetase / adenosylmethionine---8-amino-7-oxononanoate aminotransferase [EC:6.3.3.3 2.6.1.62]	XP_013698255.1	0	1690.6	XP_013698255.1 bifunctional dethiobiotin synthetase/7,8-diamino-pelargonic acid aminotransferase, mitochondrial isoform X2 [Brassica napus]	B0F481|BIODA_ARATH	0	1431	Bifunctional dethiobiotin synthetase/7,8-diamino-pelargonic acid aminotransferase, mitochondrial OS=Arabidopsis thaliana OX=3702 GN=BIO3-BIO1 PE=1 SV=1
A08G022530.1	1.16168	1.37735	8.01e-08	1.81e-07	UP	159	-	-	-	-	-	-	-	-	XP_009109659.1	8.3e-82	308.1	XP_009109659.1 PREDICTED: uncharacterized protein LOC103835268 [Brassica rapa]	Q6L4D2|PM19L_ORYSJ	1.38e-28	106	Membrane protein PM19L OS=Oryza sativa subsp. japonica OX=39947 GN=PM19L PE=2 SV=1
C01G012760.1	1.16155	2.03809	1.11e-08	2.64e-08	UP	549	KOG4197	0	860	General function prediction only	-	-	GO:0005515(protein binding)	-	XP_013719427.1	6.1e-241	838.6	XP_013719427.1 pentatricopeptide repeat-containing protein At4g18840 [Brassica napus]	O49399|PP321_ARATH	0	860	Pentatricopeptide repeat-containing protein At4g18840 OS=Arabidopsis thaliana OX=3702 GN=PCMP-E101 PE=3 SV=2
C01G006930.1	1.16155	7.09684	3.53e-83	3.92e-82	UP	207	-	-	-	-	-	-	-	-	XP_018471699.1	6.9e-52	209.1	XP_018471699.1 PREDICTED: serine/arginine repetitive matrix protein 1-like [Raphanus sativus]	-	-	-	-
A07G029380.1	1.16121	1.69786	6.76e-07	1.43e-06	UP	596	KOG1237	0	1083	Amino acid transport and metabolism	GO:0055085(transmembrane transport)	GO:0016020(membrane)	GO:0022857(transmembrane transporter activity)	-	XP_009105035.1	0	1172.9	XP_009105035.1 PREDICTED: protein NRT1/ PTR FAMILY 3.1-like [Brassica rapa]	Q9SX20|PTR18_ARATH	0	1083	Protein NRT1/ PTR FAMILY 3.1 OS=Arabidopsis thaliana OX=3702 GN=NPF3.1 PE=2 SV=1
A07G025280.1	1.1611	5.59545	2.74e-98	3.4e-97	UP	683	-	-	-	-	-	-	GO:0008168(methyltransferase activity)	K23870 QUA2, TSD2; putative pectin methyltransferase [EC:2.1.1.-]	RID54825.1	0	1283.5	RID54825.1 hypothetical protein BRARA_G02115 [Brassica rapa]	Q9C9Q8|PMTT_ARATH	0	1196	Probable pectin methyltransferase QUA2 OS=Arabidopsis thaliana OX=3702 GN=QUA2 PE=1 SV=2
A07G026980.1	1.1606	0.541404	2.33e-05	4.35e-05	UP	552	KOG4197	0	735	General function prediction only	-	-	GO:0005515(protein binding)	-	XP_009104764.1	3.9e-251	872.5	XP_009104764.1 PREDICTED: putative pentatricopeptide repeat-containing protein At1g74400 [Brassica rapa]	Q9CA73|PP119_ARATH	0	735	Putative pentatricopeptide repeat-containing protein At1g74400 OS=Arabidopsis thaliana OX=3702 GN=PCMP-E68 PE=3 SV=1
A10G030470.1	1.15986	5.10537	1.4e-55	1.17e-54	UP	541	KOG1012	0	939	General function prediction only	-	-	GO:0008289(lipid binding)	-	XP_013668399.1	0	1084.7	XP_013668399.1 synaptotagmin-3-like isoform X1 [Brassica napus]	Q7XA06|SYT3_ARATH	0	961	Synaptotagmin-3 OS=Arabidopsis thaliana OX=3702 GN=SYT3 PE=2 SV=1
A04G010510.1	1.15986	5.07597	6.75e-57	5.74e-56	UP	721	KOG1187	0	958	Signal transduction mechanisms	GO:0006468(protein phosphorylation)	-	GO:0030247(polysaccharide binding),GO:0004672(protein kinase activity),GO:0005524(ATP binding)	-	XP_018514100.1	0	1416.4	XP_018514100.1 PREDICTED: LEAF RUST 10 DISEASE-RESISTANCE LOCUS RECEPTOR-LIKE PROTEIN KINASE-like 1.3 isoform X1 [Brassica rapa]	Q8VYG0|LRL13_ARATH	0	776	LEAF RUST 10 DISEASE-RESISTANCE LOCUS RECEPTOR-LIKE PROTEIN KINASE-like 1.3 OS=Arabidopsis thaliana OX=3702 GN=LRK10L-1.3 PE=2 SV=1
A03G033110.1	1.15968	3.74457	1.03e-27	5.17e-27	UP	398	KOG2614	0	553	Energy production and conversion; General function prediction only	-	-	GO:0071949(FAD binding)	-	XP_009136712.1	3.3e-228	795.8	XP_009136712.1 PREDICTED: uncharacterized protein LOC103860798 [Brassica rapa]	O81815|MO1_ARATH	0	674	Monooxygenase 1 OS=Arabidopsis thaliana OX=3702 GN=MO1 PE=2 SV=1
C03G044190.1	1.15968	4.78242	1.08e-48	8.14e-48	UP	420	KOG0118	0	640	General function prediction only	-	-	GO:0003723(RNA binding),GO:0003676(nucleic acid binding)	-	XP_013692174.1	1.6e-201	707.2	XP_013692174.1 polyadenylate-binding protein RBP47B [Brassica napus]	Q0WW84|RB47B_ARATH	0	640	Polyadenylate-binding protein RBP47B OS=Arabidopsis thaliana OX=3702 GN=RBP47B PE=2 SV=1
C06G044830.1	1.15957	6.0813	3.94e-116	5.53e-115	UP	541	KOG1263	0	1029	Secondary metabolites biosynthesis, transport and catabolism	-	-	GO:0005507(copper ion binding),GO:0016491(oxidoreductase activity)	-	XP_013591777.1	0	1108.6	XP_013591777.1 PREDICTED: L-ascorbate oxidase homolog [Brassica oleracea var. oleracea]	Q00624|ASOL_BRANA	0	593	L-ascorbate oxidase homolog OS=Brassica napus OX=3708 GN=Bp10 PE=2 SV=1
A03G012130.1	1.15955	4.58462	2.53e-46	1.84e-45	UP	469	KOG2368	0	781	Energy production and conversion; Amino acid transport and metabolism	-	-	GO:0003824(catalytic activity),GO:0016833(oxo-acid-lyase activity)	K01640 HMGCL, hmgL; hydroxymethylglutaryl-CoA lyase [EC:4.1.3.4]	XP_009133925.1	3.3e-267	925.6	XP_009133925.1 PREDICTED: hydroxymethylglutaryl-CoA lyase, mitochondrial isoform X1 [Brassica rapa]	O81027|HMGCL_ARATH	0	832	Hydroxymethylglutaryl-CoA lyase, mitochondrial OS=Arabidopsis thaliana OX=3702 GN=HMGCL PE=1 SV=2
A05G005060.1	1.1594	3.45746	3.41e-23	1.52e-22	UP	464	-	-	-	-	GO:0034196(acylglycerol transport),GO:1990052(ER to chloroplast lipid transport)	-	GO:0070300(phosphatidic acid binding)	-	RID61281.1	2.7e-258	896	RID61281.1 hypothetical protein BRARA_E00447 [Brassica rapa]	Q9M903|TGD4_ARATH	5.9e-79	256	Protein TRIGALACTOSYLDIACYLGLYCEROL 4, chloroplastic OS=Arabidopsis thaliana OX=3702 GN=TGD4 PE=1 SV=1
A09G040420.1	1.15927	5.47914	7.24e-63	6.56e-62	UP	194	-	-	-	-	-	-	-	-	CDY27641.1	3.4e-101	372.9	CDY27641.1 BnaA09g27660D [Brassica napus]	Q9C7F7|LTPG1_ARATH	1.35e-103	299	Non-specific lipid transfer protein GPI-anchored 1 OS=Arabidopsis thaliana OX=3702 GN=LTPG1 PE=2 SV=1
A03G019840.1	1.15921	0.887895	6.1e-08	1.39e-07	UP	196	KOG4374	9.68e-110	313	RNA processing and modification	-	-	GO:0005515(protein binding)	-	XP_009134954.1	7.9e-90	335.1	XP_009134954.1 PREDICTED: ankyrin repeat and SAM domain-containing protein 6-like [Brassica rapa]	Q9Y6Y8|S23IP_HUMAN	9.23e-08	54.7	SEC23-interacting protein OS=Homo sapiens OX=9606 GN=SEC23IP PE=1 SV=1
C03G042660.1	1.15921	3.78843	1.17e-10	3.15e-10	UP	183	KOG1601	1.52e-83	246	Transcription	GO:0006355(regulation of transcription, DNA-templated)	-	GO:0043565(sequence-specific DNA binding),GO:0008270(zinc ion binding)	-	XP_013626140.1	1.3e-54	218	XP_013626140.1 PREDICTED: GATA transcription factor 17-like [Brassica oleracea var. oleracea]	Q9LIB5|GAT17_ARATH	6.43e-83	246	GATA transcription factor 17 OS=Arabidopsis thaliana OX=3702 GN=GATA17 PE=2 SV=1
C01G025740.1	1.15918	4.22971	9.25e-49	6.97e-48	UP	1076	-	-	-	-	-	-	GO:0005525(GTP binding)	-	XP_013601602.1	0	1941.8	XP_013601602.1 PREDICTED: translocase of chloroplast 159, chloroplastic [Brassica oleracea var. oleracea]	O81283|TC159_ARATH	8.18e-48	190	Translocase of chloroplast 159, chloroplastic OS=Arabidopsis thaliana OX=3702 GN=TOC159 PE=1 SV=1
A01G004410.1	1.15892	2.63962	1.06e-10	2.86e-10	UP	254	-	-	-	-	-	-	-	-	RID77530.1	5.2e-86	322.8	RID77530.1 hypothetical protein BRARA_A00435 [Brassica rapa]	-	-	-	-
C01G018160.1	1.15889	1.0691	1.35e-07	3e-07	UP	564	KOG1396	5.74e-108	332	Function unknown	-	GO:0016020(membrane)	-	-	XP_013599227.1	0	1085.5	XP_013599227.1 PREDICTED: uncharacterized protein slp1 [Brassica oleracea var. oleracea]	F4JPE9|SUN5_ARATH	0	878	SUN domain-containing protein 5 OS=Arabidopsis thaliana OX=3702 GN=SUN5 PE=1 SV=1
C08G042920.1	1.15885	0.422252	4.86e-05	8.83e-05	UP	336	KOG0315	1.1e-136	391	General function prediction only	GO:0031929(TOR signaling)	GO:0031931(TORC1 complex),GO:0031932(TORC2 complex)	GO:0005515(protein binding)	K08266 MLST8, GBL; target of rapamycin complex subunit LST8	XP_022563476.1	1.5e-157	560.8	XP_022563476.1 protein LST8 homolog [Brassica napus]	Q9LV27|LST81_ARATH	4.68e-136	391	Target of rapamycin complex subunit LST8-1 OS=Arabidopsis thaliana OX=3702 GN=LST8-1 PE=1 SV=1
A03G020380.1	1.15876	0.952603	1.33e-06	2.75e-06	UP	204	KOG0504	6.8e-99	285	General function prediction only	-	-	GO:0005515(protein binding)	-	RID71312.1	2.7e-69	266.9	RID71312.1 hypothetical protein BRARA_C03255 [Brassica rapa]	Q9TU71|ANKR1_RABIT	1.9e-20	90.1	Ankyrin repeat domain-containing protein 1 OS=Oryctolagus cuniculus OX=9986 GN=ANKRD1 PE=2 SV=1
A03G010220.1	1.15829	0.934999	1.15e-06	2.38e-06	UP	462	-	-	-	-	GO:0034196(acylglycerol transport),GO:1990052(ER to chloroplast lipid transport)	-	GO:0070300(phosphatidic acid binding)	-	XP_013734780.1	4.8e-247	858.6	XP_013734780.1 protein TRIGALACTOSYLDIACYLGLYCEROL 4, chloroplastic-like [Brassica napus]	Q9M903|TGD4_ARATH	1.87e-77	252	Protein TRIGALACTOSYLDIACYLGLYCEROL 4, chloroplastic OS=Arabidopsis thaliana OX=3702 GN=TGD4 PE=1 SV=1
A09G020490.1	1.15819	2.97862	1.84e-26	8.95e-26	UP	493	KOG0311	0	545	Posttranslational modification, protein turnover, chaperones	-	-	-	K10695 RNF1_2; E3 ubiquitin-protein ligase RNF1/2 [EC:2.3.2.27]	XP_022548408.1	8.1e-184	648.7	XP_022548408.1 putative E3 ubiquitin-protein ligase RING1a isoform X2 [Brassica napus]	Q9FKW0|RNG1A_ARATH	0	622	Putative E3 ubiquitin-protein ligase RING1a OS=Arabidopsis thaliana OX=3702 GN=RING1A PE=1 SV=2
A03G047380.1	1.15805	3.71827	3.3e-31	1.8e-30	UP	356	KOG0101	1.43e-119	360	Posttranslational modification, protein turnover, chaperones	-	-	GO:0005524(ATP binding),GO:0140662(ATP-dependent protein folding chaperone)	K03283 HSPA1s; heat shock 70kDa protein 1/2/6/8	CDY16796.1	4.4e-99	366.7	CDY16796.1 BnaA09g05860D [Brassica napus]	P22953|MD37E_ARATH	6.06e-119	360	Probable mediator of RNA polymerase II transcription subunit 37e OS=Arabidopsis thaliana OX=3702 GN=MED37E PE=1 SV=3
C04G010540.1	1.15796	7.89368	3.51e-105	4.57e-104	UP	390	KOG1506	0	804	Coenzyme transport and metabolism	GO:0006556(S-adenosylmethionine biosynthetic process)	-	GO:0004478(methionine adenosyltransferase activity),GO:0005524(ATP binding)	K00789 metK, MAT; S-adenosylmethionine synthetase [EC:2.5.1.6]	XP_002881476.1	5e-229	798.5	XP_002881476.1 S-adenosylmethionine synthase 3 [Arabidopsis lyrata subsp. lyrata]	Q9SJL8|METK3_ARATH	0	804	S-adenosylmethionine synthase 3 OS=Arabidopsis thaliana OX=3702 GN=METK3 PE=1 SV=1
C08G014880.1	1.15753	0.528866	0.000366	0.000613	UP	582	KOG4302	0	923	Cytoskeleton; Cell cycle control, cell division, chromosome partitioning	GO:0000226(microtubule cytoskeleton organization)	-	GO:0008017(microtubule binding)	K16732 PRC1, ASE1, MAP65; Ase1/PRC1/MAP65 family protein	XP_013725661.1	2.8e-284	982.6	XP_013725661.1 65-kDa microtubule-associated protein 2 [Brassica napus]	Q8LEG3|MA652_ARATH	0	1048	65-kDa microtubule-associated protein 2 OS=Arabidopsis thaliana OX=3702 GN=MAP65-2 PE=1 SV=1
A05G011980.1	1.15739	3.07816	3.72e-16	1.3e-15	UP	106	-	-	-	-	-	-	-	-	XP_013642128.1	2.1e-33	146.7	XP_013642128.1 uncharacterized protein LOC106347177 isoform X2 [Brassica napus]	-	-	-	-
A07G002270.1	1.15735	3.84982	4.08e-29	2.13e-28	UP	757	KOG2256	0	1104	Translation, ribosomal structure and biogenesis	-	-	-	K14833 NOC2; nucleolar complex protein 2	XP_013652869.1	0	1143.6	XP_013652869.1 nucleolar complex protein 2 homolog [Brassica napus]	Q9ZPV5|NOC2L_ARATH	0	1105	Nucleolar complex protein 2 homolog OS=Arabidopsis thaliana OX=3702 GN=At2g18220 PE=3 SV=2
A05G010310.1	1.15729	1.84519	5.02e-09	1.22e-08	UP	345	-	-	-	-	-	-	GO:0016787(hydrolase activity),GO:0016831(carboxy-lyase activity)	-	CDY31689.1	3.6e-199	699.1	CDY31689.1 BnaA05g08580D [Brassica napus]	A6XIG6|SLMH_HYDIT	1.02e-10	65.5	4-sulfomuconolactone hydrolase OS=Hydrogenophaga intermedia OX=65786 PE=1 SV=1
A05G023350.1	1.15711	1.22048	1.47e-08	3.47e-08	UP	157	-	-	-	-	-	-	-	-	CDY28412.1	3.4e-59	233	CDY28412.1 BnaA05g18280D [Brassica napus]	-	-	-	-
C08G021210.1	1.15697	1.4125	5.69e-08	1.29e-07	UP	909	KOG4197	0	1644	General function prediction only	-	-	GO:0005515(protein binding),GO:0008270(zinc ion binding)	-	XP_013699243.1	0	1831.2	XP_013699243.1 pentatricopeptide repeat-containing protein At3g24000, mitochondrial-like [Brassica napus]	Q9SVP7|PP307_ARATH	0	587	Pentatricopeptide repeat-containing protein At4g13650 OS=Arabidopsis thaliana OX=3702 GN=PCMP-H42 PE=2 SV=2
C03G007680.1	1.15697	2.49471	4.35e-11	1.2e-10	UP	261	-	-	-	-	-	-	GO:0003676(nucleic acid binding),GO:0003723(RNA binding)	-	XP_009131565.1	6.3e-103	379	XP_009131565.1 PREDICTED: binding partner of ACD11 1 isoform X2 [Brassica rapa]	Q9LFD5|BPA1_ARATH	4.86e-156	437	Binding partner of ACD11 1 OS=Arabidopsis thaliana OX=3702 GN=BPA1 PE=1 SV=1
A09G022400.1	1.15693	4.09319	5.38e-38	3.38e-37	UP	192	KOG0869	6.33e-88	257	Transcription	GO:0006355(regulation of transcription, DNA-templated)	GO:0016602(CCAAT-binding factor complex)	GO:0046982(protein heterodimerization activity),GO:0001228(DNA-binding transcription activator activity, RNA polymerase II-specific)	K08065 NFYB, HAP3; nuclear transcription Y subunit beta	XP_013728331.1	5e-73	279.3	XP_013728331.1 nuclear transcription factor Y subunit B-2-like [Brassica napus]	Q9FGJ3|NFYB2_ARATH	2.68e-87	257	Nuclear transcription factor Y subunit B-2 OS=Arabidopsis thaliana OX=3702 GN=NFYB2 PE=1 SV=1
A04G012430.1	1.1568	3.29244	5.03e-18	1.9e-17	UP	472	KOG2681	0	792	Function unknown	-	-	-	K22544 SAMHD1; deoxynucleoside triphosphate triphosphohydrolase SAMHD1 [EC:3.1.5.-]	XP_009139985.1	2.7e-277	959.1	XP_009139985.1 PREDICTED: deoxynucleoside triphosphate triphosphohydrolase SAMHD1 homolog [Brassica rapa]	B0G107|SAMH1_DICDI	1.1e-104	324	Deoxynucleoside triphosphate triphosphohydrolase SAMHD1 homolog OS=Dictyostelium discoideum OX=44689 GN=DDB_G0272484 PE=3 SV=1
A07G025350.1	1.15642	5.40844	1.61e-72	1.62e-71	UP	319	-	-	-	-	GO:0006355(regulation of transcription, DNA-templated)	-	GO:0003700(DNA-binding transcription factor activity),GO:0003677(DNA binding)	K09286 EREBP; EREBP-like factor	XP_013648660.1	4e-176	622.5	XP_013648660.1 ethylene-responsive transcription factor RAP2-4-like [Brassica napus]	Q8H1E4|RAP24_ARATH	3.28e-165	466	Ethylene-responsive transcription factor RAP2-4 OS=Arabidopsis thaliana OX=3702 GN=RAP2-4 PE=1 SV=1
A04G021530.1	1.15631	6.38521	2e-17	7.38e-17	UP	505	KOG0156	0	916	Secondary metabolites biosynthesis, transport and catabolism	-	-	GO:0004497(monooxygenase activity),GO:0005506(iron ion binding),GO:0016705(oxidoreductase activity, acting on paired donors, with incorporation or reduction of molecular oxygen),GO:0020037(heme binding)	K00487 CYP73A; trans-cinnamate 4-monooxygenase [EC:1.14.14.91]	XP_009141067.1	2.5e-297	1025.8	XP_009141067.1 PREDICTED: trans-cinnamate 4-monooxygenase-like [Brassica rapa]	P92994|TCMO_ARATH	0	916	Trans-cinnamate 4-monooxygenase OS=Arabidopsis thaliana OX=3702 GN=CYP73A5 PE=2 SV=1
C02G001140.1	1.15627	3.01516	1.61e-15	5.52e-15	UP	1091	-	-	-	-	GO:0006508(proteolysis)	-	GO:0004252(serine-type endopeptidase activity),GO:0008236(serine-type peptidase activity),GO:0016788(hydrolase activity, acting on ester bonds)	-	VDC84608.1	0	2171.4	VDC84608.1 unnamed protein product [Brassica rapa]	Q9LZS6|SBT4F_ARATH	0	1232	Subtilisin-like protease SBT4.15 OS=Arabidopsis thaliana OX=3702 GN=SBT4.15 PE=3 SV=1
A04G023880.1	1.15627	5.43603	2.02e-66	1.91e-65	UP	143	-	-	-	-	GO:0006412(translation)	GO:0005840(ribosome)	GO:0003735(structural constituent of ribosome)	K02902 RP-L28, MRPL28, rpmB; large subunit ribosomal protein L28	CDY37718.1	3.5e-71	272.7	CDY37718.1 BnaA04g19500D [Brassica napus]	O22795|RK28_ARATH	6.48e-84	245	50S ribosomal protein L28, chloroplastic OS=Arabidopsis thaliana OX=3702 GN=RPL28 PE=2 SV=2
A06G034670.1	1.15627	5.83544	1.86e-75	1.93e-74	UP	574	KOG2381	0	607	Signal transduction mechanisms	-	-	GO:0005515(protein binding)	-	XP_009137529.1	0	1168.3	XP_009137529.1 PREDICTED: phosphatidylinositol 4-kinase gamma 3-like [Brassica rapa]	Q9FNF8|P4KG3_ARATH	0	989	Phosphatidylinositol 4-kinase gamma 3 OS=Arabidopsis thaliana OX=3702 GN=PI4KG3 PE=2 SV=1
C05G051480.1	1.15602	4.21055	1.28e-38	8.15e-38	UP	160	-	-	-	-	-	-	-	-	XP_013696345.1	1.4e-31	141.4	XP_013696345.1 uncharacterized protein LOC106400537 [Brassica napus]	-	-	-	-
C08G004850.1	1.15599	6.1107	8.76e-88	1.01e-86	UP	171	KOG1870	5.67e-114	322	Posttranslational modification, protein turnover, chaperones	GO:0006412(translation)	GO:0005840(ribosome)	GO:0003735(structural constituent of ribosome)	K02881 RP-L18, MRPL18, rplR; large subunit ribosomal protein L18	XP_013599742.1	1.4e-90	337.4	XP_013599742.1 PREDICTED: 50S ribosomal protein L18, chloroplastic [Brassica oleracea var. oleracea]	Q9SX68|RK18_ARATH	2.4e-113	322	50S ribosomal protein L18, chloroplastic OS=Arabidopsis thaliana OX=3702 GN=RPL18 PE=2 SV=1
A10G012220.1	1.15597	2.52292	1.52e-20	6.25e-20	UP	426	-	-	-	-	-	-	-	-	XP_009120095.1	2.8e-193	679.9	XP_009120095.1 PREDICTED: fasciclin-like arabinogalactan protein 1 [Brassica rapa]	Q9FM65|FLA1_ARATH	0	664	Fasciclin-like arabinogalactan protein 1 OS=Arabidopsis thaliana OX=3702 GN=FLA1 PE=1 SV=1
A06G014160.1	1.15584	2.53743	3.48e-09	8.55e-09	UP	528	-	-	-	-	-	-	GO:0016757(glycosyltransferase activity),GO:0047262(polygalacturonate 4-alpha-galacturonosyltransferase activity)	K13648 GAUT; alpha-1,4-galacturonosyltransferase [EC:2.4.1.43]	CDY26751.1	3.2e-311	1072	CDY26751.1 BnaA06g12710D [Brassica napus]	Q949Q1|GAUTB_ARATH	0	998	Probable galacturonosyltransferase 11 OS=Arabidopsis thaliana OX=3702 GN=GAUT11 PE=2 SV=1
C03G031820.1	1.15551	4.58388	3.91e-30	2.09e-29	UP	495	KOG0299	0	769	RNA processing and modification	GO:0006364(rRNA processing)	-	GO:0034511(U3 snoRNA binding),GO:0005515(protein binding)	K14793 RRP9; ribosomal RNA-processing protein 9	XP_013705910.1	1.4e-212	744.2	XP_013705910.1 U3 snoRNP-associated protein-like YAO [Brassica napus]	Q9M0V4|YAO_ARATH	0	769	U3 snoRNP-associated protein-like YAO OS=Arabidopsis thaliana OX=3702 GN=YAO PE=2 SV=1
C01G013550.1	1.15544	5.85453	1.14e-110	1.54e-109	UP	1310	KOG0110	0	912	General function prediction only	GO:0006357(regulation of transcription by RNA polymerase II)	-	GO:0003676(nucleic acid binding),GO:0003723(RNA binding),GO:0016538(cyclin-dependent protein serine/threonine kinase regulator activity)	K14787 MRD1, RBM19; multiple RNA-binding domain-containing protein 1	VDD48939.1	0	2246.5	VDD48939.1 unnamed protein product [Brassica oleracea]	Q8GYM6|CCT14_ARATH	0	903	Cyclin-T1-4 OS=Arabidopsis thaliana OX=3702 GN=CYCT1-4 PE=1 SV=1
A02G014470.1	1.15536	0.313683	9.27e-06	1.79e-05	UP	314	-	-	-	-	-	-	-	-	CDY28775.1	1.1e-149	534.6	CDY28775.1 BnaA02g09670D [Brassica napus]	-	-	-	-
A08G002610.1	1.15536	3.89456	1.9e-39	1.23e-38	UP	990	-	-	-	-	GO:0006355(regulation of transcription, DNA-templated),GO:0006357(regulation of transcription by RNA polymerase II)	-	-	-	CDY60841.1	0	1917.1	CDY60841.1 BnaA08g29500D [Brassica napus]	F4JRF5|RLT3_ARATH	0	1347	Homeobox-DDT domain protein RLT3 OS=Arabidopsis thaliana OX=3702 GN=RLT3 PE=3 SV=1
A06G042690.1	1.15519	5.01568	1.96e-46	1.43e-45	UP	553	KOG1386	0	874	Nucleotide transport and metabolism	-	-	GO:0016787(hydrolase activity)	K01510 ENTPD1_3_8, CD39; apyrase [EC:3.6.1.5]	XP_009152223.1	0	1082	XP_009152223.1 PREDICTED: probable apyrase 6 [Brassica rapa]	O80612|APY6_ARATH	0	974	Probable apyrase 6 OS=Arabidopsis thaliana OX=3702 GN=APY6 PE=2 SV=2
A06G019480.1	1.15494	1.59511	1.62e-10	4.31e-10	UP	86	-	-	-	-	-	-	-	-	XP_009149904.1	8.3e-44	181	XP_009149904.1 PREDICTED: uncharacterized protein LOC103873234 [Brassica rapa]	-	-	-	-
C01G021020.1	1.15425	2.27071	1.39e-10	3.73e-10	UP	489	KOG2440	0	876	Carbohydrate transport and metabolism	GO:0006096(glycolytic process),GO:0006002(fructose 6-phosphate metabolic process)	-	GO:0003872(6-phosphofructokinase activity),GO:0005524(ATP binding)	K00850 pfkA, PFK; 6-phosphofructokinase 1 [EC:2.7.1.11]	XP_013598833.1	5.6e-286	988	XP_013598833.1 PREDICTED: ATP-dependent 6-phosphofructokinase 3 [Brassica oleracea var. oleracea]	Q94AA4|PFKA3_ARATH	0	982	ATP-dependent 6-phosphofructokinase 3 OS=Arabidopsis thaliana OX=3702 GN=PFK3 PE=1 SV=1
A09G063210.1	1.15401	0.661081	5.77e-05	0.000104	UP	650	KOG4197	0	875	General function prediction only	-	-	GO:0005515(protein binding)	-	API57805.1	9.9e-81	306.6	API57805.1 RFP1 [Brassica rapa]	Q0WKV3|PPR36_ARATH	0	875	Pentatricopeptide repeat-containing protein At1g12300, mitochondrial OS=Arabidopsis thaliana OX=3702 GN=At1g12300 PE=2 SV=1
C09G027090.1	1.15381	2.07855	5.48e-10	1.41e-09	UP	349	KOG3178	8.33e-174	489	General function prediction only	-	-	GO:0008168(methyltransferase activity),GO:0046983(protein dimerization activity),GO:0008171(O-methyltransferase activity)	-	XP_013713840.1	3.1e-198	696	XP_013713840.1 indole glucosinolate O-methyltransferase 4-like isoform X1 [Brassica napus]	Q9LPU5|IGMT1_ARATH	1.69e-105	317	Indole glucosinolate O-methyltransferase 1 OS=Arabidopsis thaliana OX=3702 GN=IGMT1 PE=1 SV=1
A03G037760.1	1.15365	1.0924	2.51e-06	5.06e-06	UP	311	-	-	-	-	GO:0006355(regulation of transcription, DNA-templated)	-	GO:0003700(DNA-binding transcription factor activity),GO:0003677(DNA binding)	-	CDY10965.1	2.3e-123	447.2	CDY10965.1 BnaA03g46240D [Brassica napus]	Q9SUQ2|CRF2_ARATH	2.19e-131	380	Ethylene-responsive transcription factor CRF2 OS=Arabidopsis thaliana OX=3702 GN=CRF2 PE=1 SV=1
C04G006390.1	1.1534	2.91198	1.09e-11	3.09e-11	UP	152	KOG3391	1.17e-85	248	Transcription	GO:0045892(negative regulation of transcription, DNA-templated)	-	GO:0003714(transcription corepressor activity)	K14324 SAP18; histone deacetylase complex subunit SAP18	XP_013686192.1	5.5e-83	312	XP_013686192.1 histone deacetylase complex subunit SAP18 [Brassica napus]	O64644|SAP18_ARATH	4.96e-85	248	Histone deacetylase complex subunit SAP18 OS=Arabidopsis thaliana OX=3702 GN=At2g45640 PE=1 SV=1
A07G030360.1	1.15252	4.1656	1.12e-13	3.53e-13	UP	690	-	-	-	-	-	-	GO:0035673(oligopeptide transmembrane transporter activity)	-	XP_009105166.1	0	1338.9	XP_009105166.1 PREDICTED: probable metal-nicotianamine transporter YSL7 [Brassica rapa]	Q9SHY2|YSL7_ARATH	0	1295	Probable metal-nicotianamine transporter YSL7 OS=Arabidopsis thaliana OX=3702 GN=YSL7 PE=2 SV=1
C02G049890.1	1.15195	2.68483	2.35e-20	9.63e-20	UP	308	KOG0619	1.8e-65	223	General function prediction only	-	-	GO:0005515(protein binding)	-	XP_022552491.1	3.4e-79	300.4	XP_022552491.1 receptor like protein 30-like, partial [Brassica napus]	Q9C699|RLP7_ARATH	6.85e-65	223	Receptor-like protein 7 OS=Arabidopsis thaliana OX=3702 GN=RLP7 PE=3 SV=2
A09G044440.1	1.15189	2.29558	1.26e-07	2.79e-07	UP	118	-	-	-	-	-	-	-	-	XP_013748579.1	4.2e-62	242.3	XP_013748579.1 membrane-anchored ubiquitin-fold protein 6 [Brassica napus]	Q8GWJ6|MUB6_ARATH	6.06e-75	220	Membrane-anchored ubiquitin-fold protein 6 OS=Arabidopsis thaliana OX=3702 GN=MUB6 PE=1 SV=1
A07G034160.1	1.15148	2.36	5.9e-14	1.88e-13	UP	343	KOG1550	0	516	Cell wall/membrane/envelope biogenesis; Signal transduction mechanisms; Posttranslational modification, protein turnover, chaperones	-	-	GO:0005515(protein binding)	-	RID55737.1	1.8e-137	494.2	RID55737.1 hypothetical protein BRARA_G02982 [Brassica rapa]	Q94C27|FB84_ARATH	0	561	F-box protein At1g70590 OS=Arabidopsis thaliana OX=3702 GN=At1g70590 PE=2 SV=1
A10G028040.1	1.15093	0.829445	0.000268	0.000455	UP	474	-	-	-	-	-	-	GO:0003676(nucleic acid binding)	-	RID42666.1	6.6e-268	927.9	RID42666.1 hypothetical protein BRARA_J02536 [Brassica rapa]	Q9FLR0|NEN1_ARATH	0	797	Protein NEN1 OS=Arabidopsis thaliana OX=3702 GN=NEN1 PE=2 SV=1
A03G044670.1	1.15081	6.17035	3.23e-91	3.81e-90	UP	228	-	-	-	-	-	-	-	-	XP_013738401.1	6.9e-122	441.8	XP_013738401.1 CBS domain-containing protein CBSX2, chloroplastic [Brassica napus]	Q9C5D0|CBSX2_ARATH	6e-126	358	CBS domain-containing protein CBSX2, chloroplastic OS=Arabidopsis thaliana OX=3702 GN=CBSX2 PE=1 SV=1
C06G014490.1	1.15066	5.93664	6.38e-120	9.14e-119	UP	311	KOG3010	0	591	General function prediction only	-	-	GO:0008168(methyltransferase activity)	-	XP_013588148.1	3.5e-177	625.9	XP_013588148.1 PREDICTED: putative methyltransferase DDB_G0268948 [Brassica oleracea var. oleracea]	Q55EX9|Y8948_DICDI	5.9e-23	98.6	Putative methyltransferase DDB_G0268948 OS=Dictyostelium discoideum OX=44689 GN=DDB_G0268948 PE=1 SV=2
C03G034960.1	1.1505	7.39349	1.82e-148	3.03e-147	UP	408	KOG1102	0	525	General function prediction only	-	-	-	K20242 EVI5; ecotropic viral integration site 5 protein	VDC92301.1	7.7e-156	555.4	VDC92301.1 unnamed protein product [Brassica oleracea]	Q9VYY9|EVI5_DROME	2.9e-52	190	Ecotropic viral integration site 5 ortholog OS=Drosophila melanogaster OX=7227 GN=Evi5 PE=1 SV=3
A03G046900.1	1.15032	3.20582	1.61e-11	4.53e-11	UP	294	KOG0635	0	529	Inorganic ion transport and metabolism	GO:0000103(sulfate assimilation)	-	GO:0004020(adenylylsulfate kinase activity),GO:0005524(ATP binding)	K00860 cysC; adenylylsulfate kinase [EC:2.7.1.25]	XP_013738563.1	1.3e-168	597.4	XP_013738563.1 adenylyl-sulfate kinase 2, chloroplastic-like [Brassica napus]	O49196|APK2_ARATH	0	529	Adenylyl-sulfate kinase 2, chloroplastic OS=Arabidopsis thaliana OX=3702 GN=APK2 PE=1 SV=1
C07G018750.1	1.15017	4.24304	1.42e-34	8.34e-34	UP	112	KOG3453	5.75e-78	226	Energy production and conversion	-	-	GO:0009055(electron transfer activity),GO:0020037(heme binding)	K08738 CYC; cytochrome c	XP_009103216.1	3.7e-60	235.7	XP_009103216.1 PREDICTED: cytochrome c [Brassica rapa]	P62773|CYC_BRAOL	5.24e-79	230	Cytochrome c OS=Brassica oleracea OX=3712 PE=1 SV=1
C02G015630.1	1.1499	0.700048	0.00084	0.00135838	UP	415	KOG1187	0	785	Signal transduction mechanisms	GO:0006468(protein phosphorylation)	-	GO:0004672(protein kinase activity)	-	XP_013647208.1	5.3e-229	798.5	XP_013647208.1 probable serine/threonine-protein kinase PBL16 [Brassica napus]	Q9FM85|PBL16_ARATH	0	785	Probable serine/threonine-protein kinase PBL16 OS=Arabidopsis thaliana OX=3702 GN=PBL16 PE=1 SV=1
A03G038220.1	1.14957	3.25212	2.33e-19	9.22e-19	UP	106	KOG3463	4e-74	216	Transcription	GO:0006367(transcription initiation from RNA polymerase II promoter)	GO:0005672(transcription factor TFIIA complex)	-	K03123 TFIIA2, GTF2A2, TOA2; transcription initiation factor TFIIA small subunit	VDC83370.1	1.6e-52	210.3	VDC83370.1 unnamed protein product [Brassica rapa]	Q39236|T2AG_ARATH	1.69e-73	216	Transcription initiation factor IIA subunit 2 OS=Arabidopsis thaliana OX=3702 GN=TFIIA-S PE=3 SV=2
C04G027200.1	1.14953	4.33591	1.71e-41	1.15e-40	UP	416	KOG2726	0	702	Translation, ribosomal structure and biogenesis	GO:0006415(translational termination)	-	GO:0016149(translation release factor activity, codon specific),GO:0003747(translation release factor activity)	K02835 prfA, MTRF1, MRF1; peptide chain release factor 1	XP_013717687.1	1.4e-229	800.4	XP_013717687.1 peptide chain release factor APG3, chloroplastic [Brassica napus]	Q8RX79|APG3_ARATH	0	769	Peptide chain release factor APG3, chloroplastic OS=Arabidopsis thaliana OX=3702 GN=APG3 PE=2 SV=1
A06G021540.1	1.1492	1.69747	1.56e-07	3.44e-07	UP	58	-	-	-	-	-	-	-	-	XP_006411390.2	4.2e-07	58.5	XP_006411390.2 haloacid dehalogenase-like hydrolase domain-containing protein 3 [Eutrema salsugineum]	-	-	-	-
A10G006490.1	1.14917	2.43561	4.45e-13	1.36e-12	UP	166	-	-	-	-	GO:0000278(mitotic cell cycle),GO:0048527(lateral root development)	-	-	-	XP_009123449.1	1.1e-73	281.2	XP_009123449.1 PREDICTED: WPP domain-containing protein 2 [Brassica rapa]	Q9C500|WPP2_ARATH	8.05e-70	212	WPP domain-containing protein 2 OS=Arabidopsis thaliana OX=3702 GN=WPP2 PE=1 SV=1
A04G025470.1	1.14896	5.60027	6.9e-61	6.12e-60	UP	208	-	-	-	-	GO:0098542(defense response to other organism)	-	-	-	XP_009141538.1	1.6e-101	374	XP_009141538.1 PREDICTED: NDR1/HIN1-like protein 12 [Brassica rapa]	Q9SJ54|NHL12_ARATH	8.35e-110	316	NDR1/HIN1-like protein 12 OS=Arabidopsis thaliana OX=3702 GN=NHL12 PE=2 SV=1
A10G026760.1	1.14825	5.28159	4.92e-56	4.12e-55	UP	762	KOG0342	0	1151	RNA processing and modification	-	-	GO:0003676(nucleic acid binding),GO:0005524(ATP binding)	-	RID42535.1	0	1305	RID42535.1 hypothetical protein BRARA_J02411 [Brassica rapa]	Q9FNM7|RH26_ARATH	0	1189	DEAD-box ATP-dependent RNA helicase 26 OS=Arabidopsis thaliana OX=3702 GN=RH26 PE=1 SV=2
A07G000680.1	1.14791	6.18723	1.21e-87	1.38e-86	UP	952	-	-	-	-	-	-	-	-	VDC95137.1	0	1865.1	VDC95137.1 unnamed protein product [Brassica rapa]	Q8RX56|UNC13_ARATH	1.8e-125	410	Protein unc-13 homolog OS=Arabidopsis thaliana OX=3702 GN=PATROL1 PE=2 SV=1
A06G046240.1	1.14791	0.900785	0.000377	0.000631	UP	421	KOG0529	4.53e-13	72	Posttranslational modification, protein turnover, chaperones	GO:0018342(protein prenylation)	-	GO:0008318(protein prenyltransferase activity)	K14137 PTAR1; protein prenyltransferase alpha subunit repeat containing protein 1	XP_009101715.1	2.1e-241	839.7	XP_009101715.1 PREDICTED: uncharacterized protein LOC103827905 isoform X1 [Brassica rapa]	Q7Z6K3|PTAR1_HUMAN	7.86e-26	111	Protein prenyltransferase alpha subunit repeat-containing protein 1 OS=Homo sapiens OX=9606 GN=PTAR1 PE=1 SV=2
A08G031590.1	1.14763	0.258966	0.000494	0.000818	UP	489	KOG4197	0	620	General function prediction only	-	-	GO:0005515(protein binding)	-	XP_013655330.1	3.6e-261	905.6	XP_013655330.1 pentatricopeptide repeat-containing protein At1g09220, mitochondrial-like [Brassica napus]	Q680Z7|PPR24_ARATH	0	817	Pentatricopeptide repeat-containing protein At1g09220, mitochondrial OS=Arabidopsis thaliana OX=3702 GN=PCMP-E25 PE=2 SV=1
C01G009790.1	1.1476	2.77124	7.1e-26	3.41e-25	UP	540	KOG0685	0	909	Coenzyme transport and metabolism	-	-	GO:0016491(oxidoreductase activity)	K12259 SMOX, PAO5; spermine oxidase [EC:1.5.3.16 1.5.3.-]	XP_013698442.1	0	1085.5	XP_013698442.1 probable polyamine oxidase 5 [Brassica napus]	Q9SU79|PAO5_ARATH	0	909	Probable polyamine oxidase 5 OS=Arabidopsis thaliana OX=3702 GN=PAO5 PE=1 SV=1
A05G019010.1	1.14747	1.81844	1.09e-09	2.76e-09	UP	174	KOG0421	2.91e-114	323	Posttranslational modification, protein turnover, chaperones	-	-	-	K06688 UBE2C, UBC11; ubiquitin-conjugating enzyme E2 C [EC:2.3.2.23]	XP_013664335.1	7.7e-97	358.2	XP_013664335.1 ubiquitin-conjugating enzyme E2 20-like [Brassica napus]	Q9LJZ5|UBC19_ARATH	1.23e-113	323	Ubiquitin-conjugating enzyme E2 19 OS=Arabidopsis thaliana OX=3702 GN=UBC19 PE=1 SV=1
C07G001730.1	1.14715	2.31343	1.2e-09	3.04e-09	UP	991	KOG0988	0	1219	RNA processing and modification	-	-	GO:0003968(RNA-directed 5'-3' RNA polymerase activity)	K11699 RDR, RDRP; RNA-dependent RNA polymerase [EC:2.7.7.48]	XP_013671950.1	0	1968	XP_013671950.1 probable RNA-dependent RNA polymerase 5 isoform X3 [Brassica napus]	O82188|RDR5_ARATH	0	1395	Probable RNA-dependent RNA polymerase 5 OS=Arabidopsis thaliana OX=3702 GN=RDR5 PE=2 SV=2
A03G039150.1	1.14711	5.91059	2.13e-138	3.37e-137	UP	818	KOG1098	0	1217	RNA processing and modification; General function prediction only	GO:0006364(rRNA processing),GO:0032259(methylation),GO:0001510(RNA methylation),GO:0031167(rRNA methylation)	GO:0005634(nucleus)	GO:0008168(methyltransferase activity),GO:0008649(rRNA methyltransferase activity)	K14857 SPB1, FTSJ3; AdoMet-dependent rRNA methyltransferase SPB1 [EC:2.1.1.-]	XP_013738083.1	0	1288.9	XP_013738083.1 putative rRNA methyltransferase [Brassica napus]	O42832|SPB1_SCHPO	9.19e-143	443	AdoMet-dependent rRNA methyltransferase spb1 OS=Schizosaccharomyces pombe (strain 972 / ATCC 24843) OX=284812 GN=spb1 PE=1 SV=2
C03G047880.1	1.14649	6.09244	6.1e-100	7.67e-99	UP	553	-	-	-	-	-	-	GO:0047262(polygalacturonate 4-alpha-galacturonosyltransferase activity),GO:0016757(glycosyltransferase activity)	K13648 GAUT; alpha-1,4-galacturonosyltransferase [EC:2.4.1.43]	VDC94390.1	0	1117.4	VDC94390.1 unnamed protein product, partial [Brassica oleracea]	Q9LSG3|GAUT8_ARATH	0	1069	Galacturonosyltransferase 8 OS=Arabidopsis thaliana OX=3702 GN=GAUT8 PE=1 SV=1
A08G021870.1	1.14643	0.684528	4.47e-05	8.15e-05	UP	530	KOG1552	0	734	General function prediction only	-	-	-	-	XP_013656782.1	3.5e-302	1042	XP_013656782.1 uncharacterized protein LOC106361563 isoform X1 [Brassica napus]	P54567|YQKD_BACSU	7.74e-14	75.9	Uncharacterized protein YqkD OS=Bacillus subtilis (strain 168) OX=224308 GN=yqkD PE=4 SV=1
A01G000790.1	1.1464	1.77372	7.93e-08	1.79e-07	UP	231	-	-	-	-	-	-	-	-	CDY63899.1	1.2e-126	457.6	CDY63899.1 BnaA01g34640D [Brassica napus]	-	-	-	-
A07G024340.1	1.14635	0.433705	0.000423	0.000704	UP	189	-	-	-	-	-	-	GO:0005515(protein binding)	-	XP_013652067.1	3.5e-103	379.4	XP_013652067.1 uncharacterized protein LOC106356894 [Brassica napus]	-	-	-	-
C07G045240.1	1.14632	5.0503	8.28e-61	7.34e-60	UP	374	-	-	-	-	-	-	GO:0003700(DNA-binding transcription factor activity)	-	XP_013706936.1	1.2e-171	607.8	XP_013706936.1 transcription factor TCP2-like [Brassica napus]	Q93V43|TCP2_ARATH	0	525	Transcription factor TCP2 OS=Arabidopsis thaliana OX=3702 GN=TCP2 PE=1 SV=1
C03G073560.1	1.14625	2.63264	9.41e-11	2.54e-10	UP	641	KOG2395	0	1122	Intracellular trafficking, secretion, and vesicular transport	-	-	GO:0005515(protein binding)	-	XP_013656253.1	0	1186	XP_013656253.1 protein CYPRO4 [Brassica napus]	P40781|CYPR4_CYNCA	0	687	Protein CYPRO4 OS=Cynara cardunculus OX=4265 GN=CYPRO4 PE=2 SV=1
C05G020730.1	1.14606	6.44473	6.64e-90	7.74e-89	UP	1007	-	-	-	-	-	-	-	-	XP_013585567.1	0	1916.7	XP_013585567.1 PREDICTED: protein QUIRKY [Brassica oleracea var. oleracea]	Q60EW9|FTIP7_ORYSJ	0	1083	FT-interacting protein 7 OS=Oryza sativa subsp. japonica OX=39947 GN=FTIP7 PE=1 SV=1
C07G052970.1	1.14601	6.25102	6.41e-102	8.2e-101	UP	616	KOG0781	0	1013	Intracellular trafficking, secretion, and vesicular transport	GO:0006614(SRP-dependent cotranslational protein targeting to membrane),GO:0006886(intracellular protein transport)	GO:0005785(signal recognition particle receptor complex)	GO:0005525(GTP binding),GO:0003924(GTPase activity),GO:0005047(signal recognition particle binding)	K13431 SRPR; signal recognition particle receptor subunit alpha	RQL85505.1	6.8e-297	1024.6	RQL85505.1 hypothetical protein DY000_00011577, partial [Brassica cretica]	Q9DBG7|SRPRA_MOUSE	2.35e-158	471	Signal recognition particle receptor subunit alpha OS=Mus musculus OX=10090 GN=Srpra PE=1 SV=1
C03G008220.1	1.14584	2.41007	7.67e-19	2.97e-18	UP	281	KOG2640	7.11e-162	452	Function unknown	-	-	-	-	RID68655.1	1.3e-157	560.8	RID68655.1 hypothetical protein BRARA_C00801 [Brassica rapa]	Q84JN1|APRL7_ARATH	9.19e-166	464	5'-adenylylsulfate reductase-like 7 OS=Arabidopsis thaliana OX=3702 GN=APRL7 PE=2 SV=1
C04G001180.1	1.14579	3.49137	9.64e-28	4.86e-27	UP	314	-	-	-	-	-	-	GO:0046983(protein dimerization activity)	-	XP_013708609.1	1.6e-145	520.8	XP_013708609.1 transcription factor bHLH70 isoform X1 [Brassica napus]	O81037|BH070_ARATH	8.08e-139	400	Transcription factor bHLH70 OS=Arabidopsis thaliana OX=3702 GN=BHLH70 PE=2 SV=1
A03G003510.1	1.14567	4.82361	3.53e-62	3.17e-61	UP	197	-	-	-	-	-	-	-	-	XP_009132782.1	8.8e-73	278.5	XP_009132782.1 PREDICTED: uncharacterized protein LOC103857372 [Brassica rapa]	-	-	-	-
A08G002280.1	1.14542	4.18803	3.3e-30	1.76e-29	UP	483	KOG1872	0	843	Posttranslational modification, protein turnover, chaperones	GO:0016579(protein deubiquitination),GO:0043161(proteasome-mediated ubiquitin-dependent protein catabolic process)	-	GO:0005515(protein binding),GO:0004843(cysteine-type deubiquitinase activity)	K11843 USP14, UBP6; ubiquitin carboxyl-terminal hydrolase 14 [EC:3.4.19.12]	XP_009107168.1	3e-276	955.7	XP_009107168.1 PREDICTED: ubiquitin carboxyl-terminal hydrolase 6 isoform X1 [Brassica rapa]	Q949Y0|UBP6_ARATH	0	885	Ubiquitin carboxyl-terminal hydrolase 6 OS=Arabidopsis thaliana OX=3702 GN=UBP6 PE=1 SV=1
C01G015110.1	1.14539	5.51808	8.7e-91	1.02e-89	UP	209	KOG3284	5.01e-152	421	Intracellular trafficking, secretion, and vesicular transport	GO:0032509(endosome transport via multivesicular body sorting pathway)	GO:0000813(ESCRT I complex)	-	K12184 VPS28; ESCRT-I complex subunit VPS28	XP_013601775.1	8.1e-109	398.3	XP_013601775.1 PREDICTED: vacuolar protein sorting-associated protein 28 homolog 1 [Brassica oleracea var. oleracea]	O65421|VP281_ARATH	2.13e-151	421	Vacuolar protein sorting-associated protein 28 homolog 1 OS=Arabidopsis thaliana OX=3702 GN=VPS28-1 PE=1 SV=1
A01G005890.1	1.14468	4.38278	1.93e-59	1.68e-58	UP	723	KOG4151	0	1152	General function prediction only; Cell cycle control, cell division, chromosome partitioning; Posttranslational modification, protein turnover, chaperones	-	-	GO:0005515(protein binding)	-	XP_013666737.1	0	1241.1	XP_013666737.1 protein PHOX4-like [Brassica napus]	F4JTI1|PHOX4_ARATH	0	1168	Protein PHOX4 OS=Arabidopsis thaliana OX=3702 GN=PHOX4 PE=2 SV=1
C03G010400.1	1.14465	4.03736	1.4e-46	1.02e-45	UP	534	-	-	-	-	-	-	-	K13680 CSLA; beta-mannan synthase [EC:2.4.1.32]	XP_013716041.1	0	1078.9	XP_013716041.1 glucomannan 4-beta-mannosyltransferase 2-like isoform X1 [Brassica napus]	Q9FNI7|CSLA2_ARATH	0	1088	Glucomannan 4-beta-mannosyltransferase 2 OS=Arabidopsis thaliana OX=3702 GN=CSLA2 PE=1 SV=1
A05G001390.1	1.14452	4.58578	1.87e-33	1.07e-32	UP	254	KOG0483	3.06e-138	390	Transcription	GO:0006355(regulation of transcription, DNA-templated)	-	GO:0003677(DNA binding),GO:0043565(sequence-specific DNA binding),GO:0003700(DNA-binding transcription factor activity)	K09338 HD-ZIP; homeobox-leucine zipper protein	XP_009142615.1	5.2e-102	375.9	XP_009142615.1 PREDICTED: homeobox-leucine zipper protein ATHB-7 [Brassica rapa]	P46897|ATHB7_ARATH	1.3e-137	390	Homeobox-leucine zipper protein ATHB-7 OS=Arabidopsis thaliana OX=3702 GN=ATHB-7 PE=1 SV=2
C04G047400.1	1.14418	5.06931	1.64e-90	1.92e-89	UP	536	KOG1298	0	901	Lipid transport and metabolism	GO:0016126(sterol biosynthetic process)	GO:0016021(integral component of membrane)	GO:0004506(squalene monooxygenase activity),GO:0050660(flavin adenine dinucleotide binding)	K00511 SQLE, ERG1; squalene monooxygenase [EC:1.14.14.17]	XP_022556882.1	5e-304	1048.1	XP_022556882.1 squalene epoxidase 2, mitochondrial-like isoform X2 [Brassica napus]	O81000|ERG15_ARATH	0	901	Squalene epoxidase 2, mitochondrial OS=Arabidopsis thaliana OX=3702 GN=SQE2 PE=1 SV=1
C01G024210.1	1.14391	0.570785	6.23e-06	1.22e-05	UP	523	-	-	-	-	-	-	-	-	XP_013671335.1	2.2e-232	810.1	XP_013671335.1 putative WEB family protein At4g17210 [Brassica napus]	O23564|Y4721_ARATH	0	745	Putative WEB family protein At4g17210 OS=Arabidopsis thaliana OX=3702 GN=At4g17210 PE=3 SV=1
A10G001000.1	1.1437	3.5776	1.33e-29	7.02e-29	UP	298	-	-	-	-	GO:0006886(intracellular protein transport)	GO:0009707(chloroplast outer membrane)	GO:0015450(protein-transporting ATPase activity),GO:0005525(GTP binding)	-	XP_013666374.1	3.9e-165	585.9	XP_013666374.1 translocase of chloroplast 33, chloroplastic [Brassica napus]	O23680|TOC33_ARATH	0	585	Translocase of chloroplast 33, chloroplastic OS=Arabidopsis thaliana OX=3702 GN=TOC33 PE=1 SV=1
C01G020870.1	1.14349	4.56768	1.67e-52	1.33e-51	UP	367	KOG1507	0	517	Chromatin structure and dynamics; Cell cycle control, cell division, chromosome partitioning	GO:0006334(nucleosome assembly)	GO:0005634(nucleus)	-	K11279 NAP1L1, NRP; nucleosome assembly protein 1-like 1	XP_013614200.1	6.6e-183	645.2	XP_013614200.1 PREDICTED: nucleosome assembly protein 1;1 [Brassica oleracea var. oleracea]	Q9SZI2|NAP1A_ARATH	0	517	Nucleosome assembly protein 1;1 OS=Arabidopsis thaliana OX=3702 GN=NAP1;1 PE=1 SV=1
A06G015160.1	1.14339	4.47452	1.83e-43	1.27e-42	UP	356	KOG2854	0	663	Carbohydrate transport and metabolism	-	-	-	-	XP_009149445.1	3.3e-203	712.6	XP_009149445.1 PREDICTED: uncharacterized protein LOC103872763 [Brassica rapa]	Q55480|YZ37_SYNY3	1.22e-18	89	Uncharacterized sugar kinase slr0537 OS=Synechocystis sp. (strain PCC 6803 / Kazusa) OX=1111708 GN=slr0537 PE=3 SV=1
C07G026870.1	1.14337	0.347996	0.00297775	0.00454185	UP	755	KOG4197	0	1216	General function prediction only	-	-	GO:0005515(protein binding),GO:0008270(zinc ion binding)	-	XP_022562117.1	7.5e-282	974.9	XP_022562117.1 pentatricopeptide repeat-containing protein At5g46460, mitochondrial [Brassica napus]	Q9FHF9|PP419_ARATH	0	1216	Pentatricopeptide repeat-containing protein At5g46460, mitochondrial OS=Arabidopsis thaliana OX=3702 GN=PCMP-H49 PE=2 SV=1
C02G006960.1	1.14317	2.89519	1.18e-13	3.7e-13	UP	428	KOG0313	0	743	Cytoskeleton	GO:0042254(ribosome biogenesis)	-	GO:0005515(protein binding)	K14863 WDR12, YTM1; ribosome biogenesis protein	XP_013663585.1	3.1e-248	862.4	XP_013663585.1 ribosome biogenesis protein WDR12 homolog [Brassica napus]	Q9LF27|WDR12_ARATH	0	743	Ribosome biogenesis protein WDR12 homolog OS=Arabidopsis thaliana OX=3702 GN=WDR12 PE=1 SV=1
C07G053590.1	1.14303	1.26014	2.01e-09	5.01e-09	UP	684	-	-	-	-	-	-	-	-	XP_022562679.1	0	1365.1	XP_022562679.1 probable xyloglucan glycosyltransferase 5 [Brassica napus]	Q9SB75|CSLC5_ARATH	0	1273	Probable xyloglucan glycosyltransferase 5 OS=Arabidopsis thaliana OX=3702 GN=CSLC5 PE=1 SV=1
A03G018830.1	1.143	2.97458	3.25e-17	1.19e-16	UP	187	KOG1714	2.82e-132	369	Translation, ribosomal structure and biogenesis	GO:0006412(translation)	GO:0005840(ribosome)	GO:0003735(structural constituent of ribosome)	K02883 RP-L18e, RPL18; large subunit ribosomal protein L18e	CDY18813.1	3.7e-97	359.4	CDY18813.1 BnaAnng02780D [Brassica napus]	P42791|RL182_ARATH	1.2e-131	369	60S ribosomal protein L18-2 OS=Arabidopsis thaliana OX=3702 GN=RPL18B PE=1 SV=2
C04G052160.1	1.14281	1.53022	5.01e-08	1.15e-07	UP	232	-	-	-	-	-	-	-	-	XP_013634217.1	3.8e-83	313.2	XP_013634217.1 PREDICTED: LOB domain-containing protein 11 [Brassica oleracea var. oleracea]	Q9SK08|LBD11_ARATH	2.16e-131	372	LOB domain-containing protein 11 OS=Arabidopsis thaliana OX=3702 GN=LBD11 PE=2 SV=2
C03G020200.1	1.14255	2.35584	3.16e-17	1.15e-16	UP	179	-	-	-	-	-	-	-	-	XP_013644452.1	3.2e-53	213.4	XP_013644452.1 uncharacterized protein LOC106349094 isoform X1 [Brassica napus]	-	-	-	-
A08G003100.1	1.1425	0.426258	0.0011693	0.00186349	UP	339	KOG1036	0	669	Cell cycle control, cell division, chromosome partitioning	-	-	GO:0005515(protein binding)	K02180 BUB3; cell cycle arrest protein BUB3	XP_013735852.1	1.1e-200	704.1	XP_013735852.1 mitotic checkpoint protein BUB3.2 [Brassica napus]	Q9C701|BUB32_ARATH	0	669	Mitotic checkpoint protein BUB3.2 OS=Arabidopsis thaliana OX=3702 GN=BUB3.2 PE=2 SV=1
A04G030200.1	1.14248	1.96629	1.41e-12	4.2e-12	UP	347	-	-	-	-	GO:0009089(lysine biosynthetic process via diaminopimelate)	-	GO:0008839(4-hydroxy-tetrahydrodipicolinate reductase),GO:0070402(NADPH binding)	K00215 dapB; 4-hydroxy-tetrahydrodipicolinate reductase [EC:1.17.1.8]	XP_013725414.1	9.7e-192	674.5	XP_013725414.1 4-hydroxy-tetrahydrodipicolinate reductase 1, chloroplastic-like [Brassica napus]	O80574|DAPB1_ARATH	0	609	4-hydroxy-tetrahydrodipicolinate reductase 1, chloroplastic OS=Arabidopsis thaliana OX=3702 GN=DAPB1 PE=1 SV=2
A09G043790.1	1.14229	1.30796	1.6e-08	3.77e-08	UP	675	KOG4197	0	1000	General function prediction only	GO:0009451(RNA modification)	-	GO:0005515(protein binding),GO:0003723(RNA binding)	-	CDY21392.1	0	1300	CDY21392.1 BnaA09g30350D [Brassica napus]	Q4V389|PPR55_ARATH	0	1000	Pentatricopeptide repeat-containing protein At1g22830 OS=Arabidopsis thaliana OX=3702 GN=PCMP-E24 PE=2 SV=1
C02G032240.1	1.14209	1.05126	1.72e-05	3.24e-05	UP	474	KOG1330	0	861	Carbohydrate transport and metabolism	GO:0055085(transmembrane transport)	-	GO:0022857(transmembrane transporter activity)	-	XP_013714660.1	1.4e-262	910.2	XP_013714660.1 uncharacterized protein LOC106418480 [Brassica napus]	Q9GQQ0|SPIN_DROME	7.42e-11	68.2	Protein spinster OS=Drosophila melanogaster OX=7227 GN=spin PE=1 SV=1
A09G008020.1	1.14204	4.09054	1.44e-40	9.5e-40	UP	532	KOG1292	0	1061	Nucleotide transport and metabolism	GO:0055085(transmembrane transport)	GO:0016020(membrane)	GO:0022857(transmembrane transporter activity)	-	XP_009112041.1	2e-305	1052.7	XP_009112041.1 PREDICTED: nucleobase-ascorbate transporter 6 [Brassica rapa]	Q27GI3|NAT6_ARATH	0	1061	Nucleobase-ascorbate transporter 6 OS=Arabidopsis thaliana OX=3702 GN=NAT6 PE=2 SV=2
C05G015200.1	1.14191	4.57945	3.01e-61	2.69e-60	UP	343	KOG0409	0	568	General function prediction only	-	-	GO:0016491(oxidoreductase activity),GO:0050661(NADP binding),GO:0051287(NAD binding)	K18121 GLYR; glyoxylate/succinic semialdehyde reductase [EC:1.1.1.79 1.1.1.-]	VDD42760.1	5.4e-187	658.7	VDD42760.1 unnamed protein product [Brassica oleracea]	F4I907|GLYR2_ARATH	0	631	Glyoxylate/succinic semialdehyde reductase 2, chloroplastic OS=Arabidopsis thaliana OX=3702 GN=GLYR2 PE=1 SV=1
A03G038010.1	1.14162	0.528449	5.8e-06	1.14e-05	UP	409	-	-	-	-	GO:0006351(transcription, DNA-templated),GO:0032502(developmental process),GO:0006355(regulation of transcription, DNA-templated)	GO:0005634(nucleus)	GO:0005524(ATP binding)	-	XP_013738028.1	8.1e-222	774.6	XP_013738028.1 growth-regulating factor 8-like isoform X1 [Brassica napus]	Q9SU44|GRF8_ARATH	2.45e-178	509	Growth-regulating factor 8 OS=Arabidopsis thaliana OX=3702 GN=GRF8 PE=2 SV=1
C04G061660.1	1.14124	3.42814	4.23e-30	2.25e-29	UP	422	-	-	-	-	GO:0019441(tryptophan catabolic process to kynurenine),GO:0006952(defense response)	-	GO:0020037(heme binding),GO:0046872(metal ion binding)	-	CDY61713.1	2e-244	849.7	CDY61713.1 BnaC04g56750D [Brassica napus]	O04203|HSPR2_ARATH	0	722	Nematode resistance protein-like HSPRO2 OS=Arabidopsis thaliana OX=3702 GN=HSPRO2 PE=1 SV=1
A02G034810.1	1.14089	5.65144	1.64e-64	1.52e-63	UP	787	KOG1072	0	654	General function prediction only	-	-	GO:0005515(protein binding)	-	XP_013734730.1	7.1e-182	642.9	XP_013734730.1 F-box/kelch-repeat protein SKIP11 [Brassica napus]	Q8L736|SKI11_ARATH	0	654	F-box/kelch-repeat protein SKIP11 OS=Arabidopsis thaliana OX=3702 GN=SKIP11 PE=1 SV=2
A06G021890.1	1.14087	3.16485	4.84e-29	2.51e-28	UP	938	KOG1274	0	1576	General function prediction only	-	-	GO:0005515(protein binding)	K11274 WDHD1, CTF4; chromosome transmission fidelity protein 4	CDY12341.1	0	1578.9	CDY12341.1 BnaA06g20030D [Brassica napus]	O13046|WDHD1_XENLA	4.37e-82	291	WD repeat and HMG-box DNA-binding protein 1 OS=Xenopus laevis OX=8355 GN=wdhd1 PE=1 SV=1
A05G043870.1	1.14045	3.76581	6.13e-26	2.95e-25	UP	818	-	-	-	-	GO:0010088(phloem development)	-	-	-	VDD25011.1	0	1666	VDD25011.1 unnamed protein product [Brassica rapa]	Q93XX2|SEOA_ARATH	0	1461	Protein SIEVE ELEMENT OCCLUSION A OS=Arabidopsis thaliana OX=3702 GN=SEOA PE=1 SV=1
C07G037960.1	1.14009	0.0248287	6.05e-05	0.000109	UP	157	KOG0417	5.16e-115	323	Posttranslational modification, protein turnover, chaperones	-	-	-	K10689 PEX4; peroxin-4 [EC:2.3.2.23]	XP_009151099.1	7.7e-88	328.2	XP_009151099.1 PREDICTED: protein PEROXIN-4 [Brassica rapa]	Q8LGF7|PEX4_ARATH	2.19e-114	323	Protein PEROXIN-4 OS=Arabidopsis thaliana OX=3702 GN=PEX4 PE=1 SV=1
A06G036960.1	1.13997	3.75009	1.89e-34	1.11e-33	UP	1654	KOG1256	0	1241	Lipid transport and metabolism	GO:0006351(transcription, DNA-templated),GO:0006631(fatty acid metabolic process)	GO:0017053(transcription repressor complex)	GO:0004467(long-chain fatty acid-CoA ligase activity)	-	XP_013703361.1	0	1736.1	XP_013703361.1 protein ALWAYS EARLY 1-like isoform X2 [Brassica napus]	Q8LKS5|LACS7_ARATH	0	1281	Long chain acyl-CoA synthetase 7, peroxisomal OS=Arabidopsis thaliana OX=3702 GN=LACS7 PE=1 SV=2
A06G006620.1	1.13969	1.75038	8.47e-10	2.17e-09	UP	274	-	-	-	-	GO:0006364(rRNA processing)	-	GO:0003725(double-stranded RNA binding),GO:0003723(RNA binding),GO:0004525(ribonuclease III activity)	-	NP_001302780.1	2e-147	526.9	NP_001302780.1 double-stranded RNA-binding protein 1-like [Brassica napus]	O04492|DRB1_ARATH	3.28e-146	419	Double-stranded RNA-binding protein 1 OS=Arabidopsis thaliana OX=3702 GN=DRB1 PE=1 SV=1
C08G014430.1	1.13881	4.8084	1.67e-61	1.5e-60	UP	705	-	-	-	-	-	-	-	-	XP_013605228.1	2.8e-278	963	XP_013605228.1 PREDICTED: probable transcriptional regulator SLK1 [Brassica oleracea var. oleracea]	Q0WVM7|SLK1_ARATH	0	1001	Probable transcriptional regulator SLK1 OS=Arabidopsis thaliana OX=3702 GN=SLK1 PE=1 SV=1
A08G032440.1	1.13866	3.84033	9.64e-31	5.21e-30	UP	376	KOG2652	0	581	Transcription	GO:0006367(transcription initiation from RNA polymerase II promoter)	GO:0005672(transcription factor TFIIA complex)	-	K03122 TFIIA1, GTF2A1, TOA1; transcription initiation factor TFIIA large subunit	XP_013657500.1	1.9e-201	706.8	XP_013657500.1 transcription initiation factor IIA large subunit-like [Brassica napus]	Q9USU9|TOA1_SCHPO	3.09e-16	82.8	Transcription initiation factor IIA large subunit OS=Schizosaccharomyces pombe (strain 972 / ATCC 24843) OX=284812 GN=toa1 PE=1 SV=1
A02G003790.1	1.13859	0.909616	1.73e-05	3.27e-05	UP	624	KOG0376	0	956	General function prediction only	-	-	GO:0016787(hydrolase activity)	K04460 PPP5C; serine/threonine-protein phosphatase 5 [EC:3.1.3.16]	XP_009125265.1	0	1226.8	XP_009125265.1 PREDICTED: serine/threonine-protein phosphatase 7 inactive homolog [Brassica rapa]	Q9LEV0|PPP7I_ARATH	0	956	Serine/threonine-protein phosphatase 7 inactive homolog OS=Arabidopsis thaliana OX=3702 GN=At5g10900 PE=3 SV=1
A07G014440.1	1.13841	1.74218	3.25e-08	7.53e-08	UP	865	-	-	-	-	GO:0006355(regulation of transcription, DNA-templated),GO:0009725(response to hormone)	GO:0005634(nucleus)	GO:0003677(DNA binding)	K14486 K14486, ARF; auxin response factor	XP_013653467.1	0	1669.1	XP_013653467.1 auxin response factor 5-like isoform X1 [Brassica napus]	P93024|ARFE_ARATH	0	1501	Auxin response factor 5 OS=Arabidopsis thaliana OX=3702 GN=ARF5 PE=1 SV=3
A01G007330.1	1.13819	4.04357	8.03e-13	2.43e-12	UP	154	-	-	-	-	-	-	-	-	RID77817.1	1e-07	62	RID77817.1 hypothetical protein BRARA_A00697, partial [Brassica rapa]	-	-	-	-
C08G029460.1	1.13784	1.48721	1.06e-08	2.52e-08	UP	372	KOG1520	0	607	General function prediction only	GO:0009058(biosynthetic process)	-	GO:0016844(strictosidine synthase activity)	-	XP_013663024.1	2.5e-217	759.6	XP_013663024.1 protein STRICTOSIDINE SYNTHASE-LIKE 5 [Brassica napus]	Q9CAZ7|SSL5_ARATH	0	613	Protein STRICTOSIDINE SYNTHASE-LIKE 5 OS=Arabidopsis thaliana OX=3702 GN=SSL5 PE=2 SV=1
C03G003760.1	1.13758	3.93914	1.38e-19	5.5e-19	UP	360	KOG0583	0	645	Signal transduction mechanisms	GO:0006468(protein phosphorylation)	-	GO:0004672(protein kinase activity),GO:0005524(ATP binding)	K14498 SNRK2; serine/threonine-protein kinase SRK2 [EC:2.7.11.1]	XP_009131093.1	2.4e-185	653.3	XP_009131093.1 PREDICTED: serine/threonine-protein kinase SRK2G isoform X1 [Brassica rapa]	P43292|SRK2G_ARATH	0	645	Serine/threonine-protein kinase SRK2G OS=Arabidopsis thaliana OX=3702 GN=SRK2G PE=1 SV=2
C08G019780.1	1.13743	1.54373	4.79e-07	1.02e-06	UP	508	-	-	-	-	-	-	GO:0003743(translation initiation factor activity)	-	XP_013599617.1	5e-205	719.2	XP_013599617.1 PREDICTED: keratin, type II cytoskeletal 3-like isoform X1 [Brassica oleracea var. oleracea]	Q9SAD7|IF4B2_ARATH	0	563	Eukaryotic translation initiation factor 4B2 OS=Arabidopsis thaliana OX=3702 GN=EIF4B2 PE=1 SV=1
C09G035320.1	1.13732	8.23648	5.29e-91	6.23e-90	UP	352	KOG2960	0	660	General function prediction only	GO:0009228(thiamine biosynthetic process)	-	-	K03146 THI4, THI1; cysteine-dependent adenosine diphosphate thiazole synthase [EC:2.4.2.60]	CDY47441.1	1.8e-193	680.2	CDY47441.1 BnaC09g31160D [Brassica napus]	Q38814|THI4_ARATH	0	660	Thiamine thiazole synthase, chloroplastic OS=Arabidopsis thaliana OX=3702 GN=THI1 PE=1 SV=1
C01G012110.1	1.1373	1.22113	2.43e-06	4.91e-06	UP	405	-	-	-	-	GO:0005975(carbohydrate metabolic process)	-	GO:0004553(hydrolase activity, hydrolyzing O-glycosyl compounds)	-	XP_013669845.1	7.7e-225	784.6	XP_013669845.1 glucan endo-1,3-beta-glucosidase 14-like [Brassica napus]	Q8L868|E1311_ARATH	1.67e-125	372	Glucan endo-1,3-beta-glucosidase 11 OS=Arabidopsis thaliana OX=3702 GN=At1g32860 PE=2 SV=1
A09G008270.1	1.13706	4.64583	1.45e-57	1.24e-56	UP	227	KOG0888	1.09e-128	363	Nucleotide transport and metabolism	GO:0006165(nucleoside diphosphate phosphorylation),GO:0006183(GTP biosynthetic process),GO:0006228(UTP biosynthetic process),GO:0006241(CTP biosynthetic process)	-	GO:0004550(nucleoside diphosphate kinase activity)	K00940 ndk, NME; nucleoside-diphosphate kinase [EC:2.7.4.6]	CDY16729.1	3e-125	453	CDY16729.1 BnaA09g06530D [Brassica napus]	O64903|NDK2_ARATH	4.62e-128	363	Nucleoside diphosphate kinase II, chloroplastic OS=Arabidopsis thaliana OX=3702 GN=NDPK2 PE=1 SV=2
A05G038960.1	1.13679	3.70613	7.87e-39	5.02e-38	UP	248	KOG3205	1.04e-141	398	Signal transduction mechanisms	-	GO:0005737(cytoplasm)	GO:0005094(Rho GDP-dissociation inhibitor activity)	K12462 ARHGDI, RHOGDI; Rho GDP-dissociation inhibitor	XP_009147019.1	3.8e-105	386.3	XP_009147019.1 PREDICTED: rho GDP-dissociation inhibitor 1-like [Brassica rapa]	Q9SFC6|GDIR_ARATH	4.39e-141	398	Rho GDP-dissociation inhibitor 1 OS=Arabidopsis thaliana OX=3702 GN=GDI1 PE=1 SV=1
C08G029530.1	1.13657	6.43703	6.94e-106	9.08e-105	UP	894	KOG1187	0	1620	Signal transduction mechanisms	GO:0006468(protein phosphorylation)	-	GO:0004672(protein kinase activity),GO:0005524(ATP binding),GO:0004714(transmembrane receptor protein tyrosine kinase activity)	-	XP_013604369.1	0	1778.5	XP_013604369.1 PREDICTED: receptor-like protein kinase FERONIA [Brassica oleracea var. oleracea]	Q9SCZ4|FERON_ARATH	0	1620	Receptor-like protein kinase FERONIA OS=Arabidopsis thaliana OX=3702 GN=FER PE=1 SV=1
A07G028600.1	1.13644	2.90641	1.12e-13	3.52e-13	UP	651	-	-	-	-	-	-	-	-	XP_022544753.1	4.2e-196	689.9	XP_022544753.1 polygalacturonase 1 beta-like protein 3 [Brassica napus]	P92990|PGL3_ARATH	0	1057	Polygalacturonase 1 beta-like protein 3 OS=Arabidopsis thaliana OX=3702 GN=PGL3 PE=2 SV=2
A10G019270.1	1.13643	3.45051	5.64e-20	2.27e-19	UP	280	KOG3140	3.82e-150	421	Function unknown	-	GO:0016021(integral component of membrane)	-	-	XP_009120922.1	2e-147	526.9	XP_009120922.1 PREDICTED: uncharacterized protein LOC103845787 [Brassica rapa]	Q55909|Y305_SYNY3	1.29e-33	124	TVP38/TMEM64 family membrane protein slr0305 OS=Synechocystis sp. (strain PCC 6803 / Kazusa) OX=1111708 GN=slr0305 PE=3 SV=1
C09G003230.1	1.13628	3.77836	2.5e-32	1.4e-31	UP	580	KOG0032	0	1089	Signal transduction mechanisms	GO:0006468(protein phosphorylation)	-	GO:0004672(protein kinase activity),GO:0005524(ATP binding)	-	XP_013724679.1	0	1117.8	XP_013724679.1 CDPK-related kinase 4 [Brassica napus]	Q9FIM9|CAMK4_ARATH	0	1089	CDPK-related kinase 4 OS=Arabidopsis thaliana OX=3702 GN=CRK4 PE=1 SV=1
C07G040720.1	1.13616	3.89386	5.54e-31	3.02e-30	UP	143	KOG3411	5.84e-102	289	Translation, ribosomal structure and biogenesis	GO:0006412(translation)	GO:0005840(ribosome)	GO:0003735(structural constituent of ribosome)	K02966 RP-S19e, RPS19; small subunit ribosomal protein S19e	XP_009136440.1	2.5e-77	293.1	XP_009136440.1 PREDICTED: 40S ribosomal protein S19-3 [Brassica rapa]	Q9FNP8|RS193_ARATH	2.48e-101	289	40S ribosomal protein S19-3 OS=Arabidopsis thaliana OX=3702 GN=RPS19C PE=2 SV=1
C05G044320.1	1.13611	1.59269	9.73e-08	2.18e-07	UP	283	-	-	-	-	-	-	-	-	XP_013695400.1	1.8e-159	567	XP_013695400.1 phosphatidylcholine:diacylglycerol cholinephosphotransferase 1-like [Brassica napus]	Q9LVZ7|PDCT1_ARATH	3.68e-171	478	Phosphatidylcholine:diacylglycerol cholinephosphotransferase 1 OS=Arabidopsis thaliana OX=3702 GN=ROD1 PE=1 SV=1
A05G025430.1	1.13607	4.36761	3.52e-52	2.8e-51	UP	294	KOG3080	0	526	RNA processing and modification	-	-	-	K14823 EBP2, EBNA1BP2; rRNA-processing protein EBP2	XP_009145306.1	1.6e-107	394.4	XP_009145306.1 PREDICTED: probable rRNA-processing protein EBP2 homolog [Brassica rapa]	Q9LUJ5|EBP2_ARATH	0	526	Probable rRNA-processing protein EBP2 homolog OS=Arabidopsis thaliana OX=3702 GN=EBP2 PE=1 SV=1
A09G049420.1	1.13603	3.28236	2.09e-25	9.92e-25	UP	628	KOG2256	0	928	Translation, ribosomal structure and biogenesis	-	-	-	K14833 NOC2; nucleolar complex protein 2	RID47183.1	0	1208.4	RID47183.1 hypothetical protein BRARA_I03803 [Brassica rapa]	Q9ZPV5|NOC2L_ARATH	2.09e-98	320	Nucleolar complex protein 2 homolog OS=Arabidopsis thaliana OX=3702 GN=At2g18220 PE=3 SV=2
A05G011790.1	1.13583	2.02739	3.48e-11	9.62e-11	UP	832	KOG4197	0	1291	General function prediction only	-	-	GO:0005515(protein binding)	-	XP_013642143.1	0	1584.3	XP_013642143.1 pentatricopeptide repeat-containing protein At2g33680-like [Brassica napus]	P93005|PP181_ARATH	0	1291	Pentatricopeptide repeat-containing protein At2g33680 OS=Arabidopsis thaliana OX=3702 GN=PCMP-E19 PE=3 SV=1
C04G010910.1	1.1357	4.50404	2.16e-59	1.89e-58	UP	162	KOG1722	1.77e-89	259	Translation, ribosomal structure and biogenesis	-	-	-	K02896 RP-L24e, RPL24; large subunit ribosomal protein L24e	XP_013633752.1	8.8e-79	298.1	XP_013633752.1 PREDICTED: 60S ribosomal protein L24-1 isoform X2 [Brassica oleracea var. oleracea]	Q42347|RL241_ARATH	2.56e-91	265	60S ribosomal protein L24-1 OS=Arabidopsis thaliana OX=3702 GN=RPL24A PE=1 SV=2
C07G045650.1	1.13563	6.12456	3.1e-109	4.14e-108	UP	657	-	-	-	-	-	-	GO:0008168(methyltransferase activity)	-	XP_009136994.1	0	1273.8	XP_009136994.1 PREDICTED: probable methyltransferase PMT21 [Brassica rapa]	Q94II3|PMTL_ARATH	0	1147	Probable methyltransferase PMT21 OS=Arabidopsis thaliana OX=3702 GN=ERD3 PE=2 SV=1
C08G001320.1	1.13558	6.64729	1.99e-90	2.33e-89	UP	667	KOG1490	0	1245	General function prediction only	-	-	GO:0005525(GTP binding)	K06943 NOG1; nucleolar GTP-binding protein	XP_013604927.1	0	1192.6	XP_013604927.1 PREDICTED: nucleolar GTP-binding protein 1-like [Brassica oleracea var. oleracea]	Q9C6I8|NOG1_ARATH	0	1245	Nucleolar GTP-binding protein 1 OS=Arabidopsis thaliana OX=3702 GN=At1g50920 PE=2 SV=1
A06G004480.1	1.13557	4.65017	7.01e-54	5.71e-53	UP	184	KOG0672	4.38e-22	93.2	Inorganic ion transport and metabolism; Cell cycle control, cell division, chromosome partitioning	GO:0006355(regulation of transcription, DNA-templated)	GO:0000785(chromatin),GO:0005634(nucleus)	GO:0003677(DNA binding)	-	NP_001288973.1	4.4e-26	123.2	NP_001288973.1 putative DNA-binding protein At1g48610 [Brassica rapa]	Q94AD1|D1861_ARATH	4.45e-40	138	Putative DNA-binding protein At1g48610 OS=Arabidopsis thaliana OX=3702 GN=At1g48610 PE=1 SV=1
C06G048340.1	1.1354	0.0778559	6.07e-05	0.00011	UP	177	-	-	-	-	-	-	GO:0005515(protein binding)	-	XP_013726983.1	3e-96	356.3	XP_013726983.1 uncharacterized protein BNAC06G40460D [Brassica napus]	-	-	-	-
C08G003480.1	1.13539	7.28607	1.14e-123	1.68e-122	UP	390	KOG1429	0	783	Cell wall/membrane/envelope biogenesis; Carbohydrate transport and metabolism	-	-	GO:0016831(carboxy-lyase activity)	K12449 AXS; UDP-apiose/xylose synthase	XP_013605833.1	3.3e-233	812.4	XP_013605833.1 PREDICTED: UDP-D-apiose/UDP-D-xylose synthase 2-like [Brassica oleracea var. oleracea]	Q9SGE0|AXS2_ARATH	0	783	UDP-D-apiose/UDP-D-xylose synthase 2 OS=Arabidopsis thaliana OX=3702 GN=AXS2 PE=2 SV=1
C05G048920.1	1.13534	5.93409	7.14e-111	9.67e-110	UP	1055	-	-	-	-	GO:0090522(vesicle tethering involved in exocytosis),GO:0006904(vesicle docking involved in exocytosis)	GO:0000145(exocyst)	-	K06111 EXOC4, SEC8; exocyst complex component 4	XP_013585762.1	0	2003.4	XP_013585762.1 PREDICTED: exocyst complex component SEC8 [Brassica oleracea var. oleracea]	Q93YU5|SEC8_ARATH	0	1950	Exocyst complex component SEC8 OS=Arabidopsis thaliana OX=3702 GN=SEC8 PE=1 SV=1
C08G026200.1	1.13505	1.87657	4.16e-09	1.02e-08	UP	81	KOG4431	1.42e-47	146	General function prediction only	-	-	-	-	XP_013604325.1	2.2e-38	162.9	XP_013604325.1 PREDICTED: RING-H2 finger protein ATL48 [Brassica oleracea var. oleracea]	Q7X843|ATL48_ARATH	1.81e-51	166	RING-H2 finger protein ATL48 OS=Arabidopsis thaliana OX=3702 GN=ATL48 PE=1 SV=2
A03G022030.1	1.13449	5.44959	2.21e-59	1.93e-58	UP	383	KOG2391	0	608	Intracellular trafficking, secretion, and vesicular transport; Posttranslational modification, protein turnover, chaperones	GO:0006464(cellular protein modification process),GO:0015031(protein transport)	-	-	K12183 TSG101, STP22, VPS23; ESCRT-I complex subunit TSG101	RID71475.1	2.9e-205	719.5	RID71475.1 hypothetical protein BRARA_C03411 [Brassica rapa]	Q9LHG8|ELC_ARATH	0	608	Protein ELC OS=Arabidopsis thaliana OX=3702 GN=ELC PE=1 SV=1
A07G018950.1	1.13441	3.39807	5.06e-23	2.25e-22	UP	149	-	-	-	-	-	-	-	-	RID54207.1	2.7e-82	309.7	RID54207.1 hypothetical protein BRARA_G01547 [Brassica rapa]	-	-	-	-
C01G036610.1	1.13426	3.12529	8.11e-21	3.37e-20	UP	275	-	-	-	-	GO:0007031(peroxisome organization)	-	-	-	XP_013607626.1	8.6e-135	485	XP_013607626.1 PREDICTED: peroxisome biogenesis protein 22-like isoform X1 [Brassica oleracea var. oleracea]	Q9LSX7|PEX22_ARATH	5.92e-153	431	Peroxisome biogenesis protein 22 OS=Arabidopsis thaliana OX=3702 GN=PEX22 PE=1 SV=1
A09G012790.1	1.13414	4.16263	2.28e-23	1.02e-22	UP	599	KOG1021	0	1066	Cell wall/membrane/envelope biogenesis; Extracellular structures; Carbohydrate transport and metabolism	GO:0006486(protein glycosylation)	-	GO:0016757(glycosyltransferase activity)	K20888 MUR3; xyloglucan galactosyltransferase MUR3 [EC:2.4.1.-]	CDY39774.1	0	1167.5	CDY39774.1 BnaA09g10260D [Brassica napus]	Q7XJ98|MUR3_ARATH	0	1097	Xyloglucan galactosyltransferase MUR3 OS=Arabidopsis thaliana OX=3702 GN=MUR3 PE=1 SV=1
A04G031260.1	1.13404	1.51895	5.29e-07	1.13e-06	UP	79	-	-	-	-	-	-	-	-	-	-	-	-	-	-	-	-
C09G052460.1	1.13379	0.562817	0.0018733	0.00292303	UP	625	KOG0563	0	1143	Carbohydrate transport and metabolism	GO:0006006(glucose metabolic process)	-	GO:0016614(oxidoreductase activity, acting on CH-OH group of donors),GO:0050661(NADP binding),GO:0004345(glucose-6-phosphate dehydrogenase activity)	K00036 G6PD, zwf; glucose-6-phosphate 1-dehydrogenase [EC:1.1.1.49 1.1.1.363]	XP_013667963.1	0	1234.6	XP_013667963.1 glucose-6-phosphate 1-dehydrogenase 2, chloroplastic [Brassica napus]	Q9FY99|G6PD2_ARATH	0	1154	Glucose-6-phosphate 1-dehydrogenase 2, chloroplastic OS=Arabidopsis thaliana OX=3702 GN=G6PD2 PE=1 SV=2
A06G047440.1	1.13364	6.54359	1.25e-125	1.85e-124	UP	385	KOG0023	0	678	Secondary metabolites biosynthesis, transport and catabolism	-	-	GO:0016491(oxidoreductase activity)	K00083 CAD; cinnamyl-alcohol dehydrogenase [EC:1.1.1.195]	XP_009101881.1	3.9e-210	735.7	XP_009101881.1 PREDICTED: probable cinnamyl alcohol dehydrogenase 9 [Brassica rapa]	P42734|CADH9_ARATH	0	678	Probable cinnamyl alcohol dehydrogenase 9 OS=Arabidopsis thaliana OX=3702 GN=CAD9 PE=2 SV=2
C03G010060.1	1.13359	5.61251	1.46e-52	1.17e-51	UP	408	KOG0712	0	675	Posttranslational modification, protein turnover, chaperones	GO:0006457(protein folding),GO:0009408(response to heat)	-	GO:0005524(ATP binding),GO:0051082(unfolded protein binding),GO:0031072(heat shock protein binding),GO:0030544(Hsp70 protein binding)	K09503 DNAJA2; DnaJ homolog subfamily A member 2	XP_009131855.1	1.7e-211	740.3	XP_009131855.1 PREDICTED: chaperone protein dnaJ 3-like [Brassica rapa]	P42825|DNAJ2_ARATH	0	692	Chaperone protein dnaJ 2 OS=Arabidopsis thaliana OX=3702 GN=ATJ2 PE=1 SV=2
A09G059080.1	1.13359	5.79496	1.41e-92	1.69e-91	UP	338	KOG0714	0	609	Posttranslational modification, protein turnover, chaperones	GO:0006457(protein folding)	-	GO:0051082(unfolded protein binding)	K09510 DNAJB4; DnaJ homolog subfamily B member 4	XP_013664272.1	2.2e-164	583.6	XP_013664272.1 dnaJ homolog subfamily B member 13 [Brassica napus]	Q80Y75|DJB13_MOUSE	3.06e-89	273	DnaJ homolog subfamily B member 13 OS=Mus musculus OX=10090 GN=Dnajb13 PE=1 SV=1
C09G056920.1	1.13331	5.72866	3.9e-80	4.23e-79	UP	225	-	-	-	-	GO:0061635(regulation of protein complex stability)	GO:0009535(chloroplast thylakoid membrane)	-	-	VDD34336.1	3.3e-108	396.4	VDD34336.1 unnamed protein product [Brassica oleracea]	Q9FL44|MPH1_ARATH	3.23e-126	359	Protein MAINTENANCE OF PSII UNDER HIGH LIGHT 1 OS=Arabidopsis thaliana OX=3702 GN=MPH1 PE=1 SV=1
A03G029390.1	1.13316	0.552872	1.77e-06	3.62e-06	UP	332	-	-	-	-	GO:0045492(xylan biosynthetic process)	-	-	-	RID72214.1	1.2e-117	428.3	RID72214.1 hypothetical protein BRARA_C04117 [Brassica rapa]	Q9FH92|IX15L_ARATH	5.59e-93	282	Protein IRX15-LIKE OS=Arabidopsis thaliana OX=3702 GN=IRX15-L PE=2 SV=1
A01G039270.1	1.13279	1.61974	4.31e-09	1.05e-08	UP	653	KOG4197	0	1073	General function prediction only	-	-	GO:0005515(protein binding),GO:0008270(zinc ion binding)	-	VDC77476.1	0	1288.1	VDC77476.1 unnamed protein product, partial [Brassica rapa]	Q9LUL5|PP229_ARATH	0	1073	Pentatricopeptide repeat-containing protein At3g14330 OS=Arabidopsis thaliana OX=3702 GN=PCMP-H57 PE=2 SV=2
C05G013020.1	1.13267	0.0927294	0.000496	0.000821	UP	703	-	-	-	-	GO:0051382(kinetochore assembly)	GO:0000776(kinetochore)	GO:0019237(centromeric DNA binding)	-	XP_013638110.1	0	1192.6	XP_013638110.1 PREDICTED: uncharacterized protein LOC106343442 isoform X3 [Brassica oleracea var. oleracea]	Q66LG9|CENPC_ARATH	0	706	Centromere protein C OS=Arabidopsis thaliana OX=3702 GN=CENPC PE=2 SV=1
A09G055820.1	1.1322	4.30195	1.19e-39	7.71e-39	UP	383	KOG0082	0	775	Cell cycle control, cell division, chromosome partitioning; Signal transduction mechanisms	GO:0007186(G protein-coupled receptor signaling pathway),GO:0007188(adenylate cyclase-modulating G protein-coupled receptor signaling pathway),GO:0007165(signal transduction)	GO:0005834(heterotrimeric G-protein complex)	GO:0003924(GTPase activity),GO:0019001(guanyl nucleotide binding),GO:0031683(G-protein beta/gamma-subunit complex binding),GO:0001664(G protein-coupled receptor binding)	K19729 GNAT3; guanine nucleotide-binding protein G(t) subunit alpha 3	NP_001302559.1	1.2e-219	767.3	NP_001302559.1 guanine nucleotide-binding protein alpha-1 subunit [Brassica napus]	P18064|GPA1_ARATH	0	775	Guanine nucleotide-binding protein alpha-1 subunit OS=Arabidopsis thaliana OX=3702 GN=GPA1 PE=1 SV=1
C03G073400.1	1.13208	5.65481	1.38e-103	1.79e-102	UP	699	-	-	-	-	GO:0010343(singlet oxygen-mediated programmed cell death)	-	-	-	XP_013656248.1	0	1178.3	XP_013656248.1 protein EXECUTER 1, chloroplastic [Brassica napus]	Q93YW0|EXEC1_ARATH	0	1102	Protein EXECUTER 1, chloroplastic OS=Arabidopsis thaliana OX=3702 GN=EX1 PE=1 SV=1
C01G043440.1	1.13196	1.16136	0.000146	0.000254	UP	406	KOG1901	0	597	General function prediction only	-	-	GO:0003723(RNA binding)	-	XP_009102091.1	1.1e-234	817.4	XP_009102091.1 PREDICTED: YTH domain-containing protein 1-like isoform X1 [Brassica rapa]	Q3MK94|ECT1_ARATH	0	651	YTH domain-containing protein ECT1 OS=Arabidopsis thaliana OX=3702 GN=ECT1 PE=1 SV=1
C05G048520.1	1.13196	4.12415	2.35e-37	1.45e-36	UP	450	KOG2687	0	666	Cell cycle control, cell division, chromosome partitioning	-	GO:0005639(integral component of nuclear inner membrane)	-	K19347 SUN1_2; SUN domain-containing protein 1/2	XP_013587415.1	5.7e-245	851.7	XP_013587415.1 PREDICTED: protein SAD1/UNC-84 domain protein 2-like [Brassica oleracea var. oleracea]	Q9SG79|SUN2_ARATH	0	666	SUN domain-containing protein 2 OS=Arabidopsis thaliana OX=3702 GN=SUN2 PE=1 SV=1
C04G019410.1	1.13176	3.83726	4.29e-06	8.51e-06	UP	148	KOG0406	1.35e-78	233	Posttranslational modification, protein turnover, chaperones	GO:0006749(glutathione metabolic process)	-	GO:0004364(glutathione transferase activity)	K00799 GST, gst; glutathione S-transferase [EC:2.5.1.18]	XP_013634296.1	1.3e-68	264.2	XP_013634296.1 PREDICTED: glutathione S-transferase U5 [Brassica oleracea var. oleracea]	P46421|GSTU5_ARATH	5.72e-78	233	Glutathione S-transferase U5 OS=Arabidopsis thaliana OX=3702 GN=GSTU5 PE=2 SV=1
C07G024780.1	1.1317	5.28787	3.07e-90	3.59e-89	UP	412	KOG1371	0	738	Cell wall/membrane/envelope biogenesis	GO:0006012(galactose metabolic process)	-	GO:0003978(UDP-glucose 4-epimerase activity)	K12448 UXE, uxe; UDP-arabinose 4-epimerase [EC:5.1.3.5]	XP_013598737.1	1.4e-237	827	XP_013598737.1 PREDICTED: putative UDP-arabinose 4-epimerase 4 [Brassica oleracea var. oleracea]	Q9FI17|ARAE4_ARATH	0	738	Putative UDP-arabinose 4-epimerase 4 OS=Arabidopsis thaliana OX=3702 GN=At5g44480 PE=3 SV=1
A10G005390.1	1.1316	4.54124	7.59e-46	5.47e-45	UP	597	KOG2344	0	1067	Intracellular trafficking, secretion, and vesicular transport	GO:0006887(exocytosis)	GO:0000145(exocyst)	GO:0005546(phosphatidylinositol-4,5-bisphosphate binding)	-	VDD17103.1	0	1177.5	VDD17103.1 unnamed protein product [Brassica rapa]	Q9LMJ4|E70B2_ARATH	0	1067	Exocyst complex component EXO70B2 OS=Arabidopsis thaliana OX=3702 GN=EXO70B2 PE=1 SV=1
C09G007130.1	1.13152	2.02664	1.68e-11	4.71e-11	UP	815	-	-	-	-	GO:0050832(defense response to fungus)	-	GO:0043531(ADP binding)	-	XP_022570075.1	0	1440.2	XP_022570075.1 probable disease resistance protein At5g66900 [Brassica napus]	Q9FKZ1|DRL42_ARATH	0	1214	Probable disease resistance protein At5g66900 OS=Arabidopsis thaliana OX=3702 GN=At5g66900 PE=3 SV=1
A09G049230.1	1.1315	2.38285	9.74e-15	3.22e-14	UP	406	KOG4585	0	660	Replication, recombination and repair	-	-	GO:0004518(nuclease activity)	-	XP_013712351.1	3.3e-207	726.1	XP_013712351.1 protein ALP1-like [Brassica napus]	Q9M2U3|ALPL_ARATH	0	660	Protein ALP1-like OS=Arabidopsis thaliana OX=3702 GN=At3g55350 PE=2 SV=1
C07G039990.1	1.13128	3.56803	4.52e-31	2.46e-30	UP	828	KOG0267	0	1425	Cell cycle control, cell division, chromosome partitioning	GO:0051013(microtubule severing)	GO:0008352(katanin complex)	GO:0005515(protein binding),GO:0008017(microtubule binding)	K18643 KATNB1; katanin p80 WD40 repeat-containing subunit B1	XP_013736869.1	0	1084.7	XP_013736869.1 katanin p80 WD40 repeat-containing subunit B1 homolog [Brassica napus]	Q8H0T9|KTNB1_ARATH	0	1494	Katanin p80 WD40 repeat-containing subunit B1 homolog OS=Arabidopsis thaliana OX=3702 GN=At5g23430 PE=2 SV=3
A09G013490.1	1.13101	2.52781	7.34e-10	1.88e-09	UP	1463	KOG1246	0	2315	General function prediction only	-	-	GO:0003677(DNA binding)	K11446 KDM5, JARID1; [histone H3]-trimethyl-L-lysine4 demethylase [EC:1.14.11.67]	VDC59410.1	0	2918.6	VDC59410.1 unnamed protein product [Brassica rapa]	Q80Y84|KDM5B_MOUSE	2.48e-128	439	Lysine-specific demethylase 5B OS=Mus musculus OX=10090 GN=Kdm5b PE=1 SV=1
C06G020040.1	1.13093	3.03037	7e-19	2.72e-18	UP	286	KOG0223	0	548	Carbohydrate transport and metabolism	GO:0055085(transmembrane transport)	GO:0016020(membrane)	GO:0015267(channel activity)	K09872 PIP; aquaporin PIP	CDY07519.1	1.9e-161	573.5	CDY07519.1 BnaC06g15450D [Brassica napus]	Q9SV31|PIP25_ARATH	0	548	Probable aquaporin PIP2-5 OS=Arabidopsis thaliana OX=3702 GN=PIP2-5 PE=1 SV=1
C01G008250.1	1.13083	7.35503	1.5e-137	2.36e-136	UP	440	KOG0583	0	817	Signal transduction mechanisms	GO:0007165(signal transduction),GO:0006468(protein phosphorylation)	-	GO:0004672(protein kinase activity),GO:0005524(ATP binding)	-	NP_001302923.1	1.2e-252	877.1	NP_001302923.1 CBL-interacting serine/threonine-protein kinase 6 [Brassica napus]	O65554|CIPK6_ARATH	0	817	CBL-interacting serine/threonine-protein kinase 6 OS=Arabidopsis thaliana OX=3702 GN=CIPK6 PE=1 SV=1
[truncated: 25,730,932 more chars]
